# The epithelial splicing regulator *ESRP2* is epigenetically repressed by DNA hypermethylation in Wilms tumour and acts as a tumour suppressor

**DOI:** 10.1101/2020.11.02.364570

**Authors:** Danny Legge, Ling Li, Whei Moriarty, David Lee, Marianna Szemes, Asef Zahed, Leonidas Panousopoulus, Wan Yun Chung, Yara Aghabi, Jasmin Barratt, Richard Williams, Kathy Pritchard-Jones, Karim T.A. Malik, Sebastian Oltean, Keith W. Brown

**Author notes:** **Corresponding authors:** Keith W. Brown, University of Bristol, School of Cellular and Molecular Medicine Bristol, Biomedical Sciences Building, University Walk, Bristol BS8 1TD, U.K., Sebastian Oltean, Institute of Biomedical & Clinical Sciences, University of Exeter Medical School, St Luke’s Campus, Heavitree Rd, Exeter, EX1 2LU, UK.

## Abstract

Wilms tumour (WT), a childhood kidney cancer with embryonal origins, has been extensively characterised for genetic and epigenetic alterations, but a proportion of WTs still lack identifiable abnormalities. To uncover DNA methylation changes critical for WT pathogenesis, we compared the epigenome of fetal kidney with two WT cell lines, using methyl-CpG immunoprecipitation. We filtered our results to remove common cancer-associated epigenetic changes, and to enrich for genes involved in early kidney development. This identified four candidate genes that were hypermethylated in WT cell lines compared to fetal kidney, of which *ESRP2* (epithelial splicing regulatory protein 2), was the most promising gene for further study. *ESRP2* was commonly repressed by DNA methylation in WT, and this was shown to occur early in WT development (in nephrogenic rests). *ESRP2* expression could be reactivated by DNA methyltransferase inhibition in WT cell lines. When *ESRP2* was overexpressed in WT cell lines, it acted as an inhibitor of cellular proliferation *in vitro,* and *in vivo* it suppressed tumour growth of orthotopic xenografts in nude mice. RNA-seq of the ESRP2-expressing WT cell lines identified several novel splicing targets, in addition to well-characterised targets of ESRP2. We propose a model in which the mesenchymal to epithelial transition that is essential for early kidney development, can be disrupted in to generate WT, either by genetic abnormalities such as *WT1* mutations, or by epigenetic defects, such as *ESRP2* methylation.

## Supplementary tables for "The epithelial splicing regulator *ESRP2* is epigenetically repressed by DNA hypermethylation in Wilms tumour and acts as a tumour suppressor"

### Sheet: List of tables
Legge et al		The epithelial splicing regulator ESRP2 is epigenetically repressed by DNA hypermethylation in Wilms tumour and acts as a tumour suppressor
Supplementary tables S1 to S10
S1	MCIP hits and filtering
S2	MCIP hits GO analysis
S3	Properties of tumours used in figure 2F
S4	Skipped exons (SE) identified with rMATS
S5	Mutually exclusive exons (MXE) identified with rMATS
S6	Retained introns (RI) identified with rMATS
S7	GO analysis of all genes identified with rMATS from RNA-seq data; Mutually exclusive exons (MXE), Retained introns (RI) and Skipped exons (SE)
S8	Putative ESRP2 targets
S9	Oligonucleotide primers used for PCR
S10	Pyrosequencing assays

### Sheet: S1 MCIP hits and filtering
Supplementary table S1: MCIP hits and filtering
Column 1: Shared Met hits: List of 225 genes hypermethylated in both Wit49 and 17.94 Wilms tumour cell lines compared to fetal kidney, as identified by MCIP. Genes identified using Chipmonk software (www.bioinformatics.bbsrc.ac.uk/projects/chipmonk) with Windowed t-tests. Genes had p<0.05 and log2 probe ratio >1.3 (-700 to +300 around transcriptional start sites).
Columns 2 and 3: The gene list was negatively filtered for genes marked by Polycomb Repressive Complex (PRC) in ES cells; gene list from Lee TI, Jenner RG, Boyer LA, Guenther MG, Levine SS, Kumar RM, et al. Control of developmental regulators by Polycomb in human embryonic stem cells. Cell. 2006;125(2):301-13.
Columns 4 and 5: The gene list was postively filtered for genes up-regulated in the renal vesicle versus cap mesenchyme, from table 5, Brunskill EW, Aronow BJ, Georgas K, Rumballe B, Valerius MT, Aronow J, et al. Atlas of gene expression in the developing kidney at microanatomic resolution. Dev Cell. 2008;15(5):781-91.
NOT PRC, UP RV
	All hits	PRC	Up in RV
All hits	225	75	6		Not PRC and up in RV = 4
PRC		1591	39
Up in RV			297		All hits and PRC and up in RV = 2
Shared Met hits	PRC hits	PRC all	Up in RV hits	UP RV genes	PRC up in RV
ABCC8	5	AATF	#N/A	ABCC4	#N/A
ABHD10	#N/A	ABCA8	#N/A	ACSL4	#N/A
ABHD9	8	ABCC3	#N/A	ADAMTS4	#N/A
ABT1	#N/A	ABCC6	#N/A	ADRA2A	#N/A
AC009336.13	#N/A	ABCC8	#N/A	AGPAT1	#N/A
AC027674.10	#N/A	ABCG4	#N/A	AP1S2	#N/A
AC034236.1	#N/A	ABHD6	#N/A	APH1A	#N/A
AC079341.6	#N/A	ABHD9	#N/A	ARHGAP29	#N/A
AC093168.3	#N/A	ABTB2	#N/A	ARHGDIG	#N/A
AC093512.2	#N/A	ACADL	#N/A	ARHGEF16	#N/A
AC103702.3	#N/A	ACAS2L	#N/A	ARL4C	#N/A
AC109326.11	#N/A	ACCN1	#N/A	ARL6IP2	#N/A
AC114803.5	#N/A	ACCN2	#N/A	ASB4	#N/A
AC139713.1	#N/A	ACTL6B	#N/A	ATP1A1	#N/A
ACCS	#N/A	ACVR1C	#N/A	ATP5A1	#N/A
ADAMTS1	#N/A	ACYP2	#N/A	ATP6V0B	#N/A
ADCY1	#N/A	ADAM12	#N/A	ATP6V1E1	#N/A
ADRBK2	35	ADAM15	#N/A	ATRNL1	#N/A
AIM1	40	ADAM22	#N/A	AU016916	#N/A
AKAP12	#N/A	ADAMTS15	#N/A	AU021092	#N/A
AL133476.17	#N/A	ADAMTS17	#N/A	BAMBI	#N/A
AL356957.27	#N/A	ADAMTS18	#N/A	BC052328	#N/A
AL662899.5	#N/A	ADAMTS5	#N/A	BC062109	#N/A
ALX4	48	ADAMTSL3	#N/A	BC065085	#N/A
AP000907.6	#N/A	ADARB2	#N/A	BMF	#N/A
APCDD1	#N/A	ADC	#N/A	BMP2	#N/A
AQP6	#N/A	ADCY4	#N/A	BMP4	#N/A
ATP2A1	#N/A	ADCY8	#N/A	CAR14	#N/A
ATP6V0A4	#N/A	ADCYAP1	#N/A	CAR2	#N/A
BDNF	#N/A	ADM	#N/A	CAR4	#N/A
BMP7	#N/A	ADRA1A	#N/A	CBLN4	#N/A
BSCL2	#N/A	ADRA2A	#N/A	CCNB1	4
C11orf17	#N/A	ADRB1	#N/A	CCND1	#N/A
C1orf145	#N/A	ADRB3	#N/A	CDC25C	#N/A
C20orf85	#N/A	ADRBK2	#N/A	CDH1	#N/A
C21orf29	#N/A	AE2	#N/A	CDH5	#N/A
C3orf62	#N/A	AFF2	#N/A	CENPA	#N/A
C9orf64	#N/A	AGC1	#N/A	CHST2	#N/A
CACYBP	#N/A	AHR	#N/A	CLCF1	#N/A
CALCB	#N/A	AIM1	#N/A	CLCN5	#N/A
CAPS2	#N/A	AKR7A2	#N/A	CLDN5	#N/A
CCDC102A	#N/A	ALDH1L1	#N/A	CLDN6	#N/A
CCK	#N/A	ALOX15	#N/A	CLDN7	#N/A
CCKAR	#N/A	ALOX5	#N/A	CLN8	#N/A
CCRL2	#N/A	ALOXE3	#N/A	CLU	#N/A
CDC14B	#N/A	ALS2CR19	#N/A	CNDP2	#N/A
CDH9	#N/A	ALX3	#N/A	COL6A1	#N/A
CFTR	204	ALX4	#N/A	COPB2	#N/A
CH25H	209	AMELX	#N/A	CORO1C	#N/A
CHAT	#N/A	AMMECR1	#N/A	CRB3	#N/A
CHCHD5	#N/A	AMN	#N/A	CREM	#N/A
CHST2	#N/A	AMOT	38	CST3	#N/A
CLDN4	#N/A	AMPH	#N/A	CXCL14	#N/A
CLSTN1	#N/A	ANKRD11	#N/A	CYB561	#N/A
CNTNAP1	#N/A	ANKRD13C	#N/A	CYP1B1	#N/A
COL12A1	237	ANKRD19	#N/A	CYP51	#N/A
COL16A1	#N/A	ANKRD20A	#N/A	CYS1	#N/A
COL21A1	#N/A	ANKRD20B	#N/A	D17WSU104E	#N/A
COL7A1	#N/A	ANKRD27	#N/A	DAD1	#N/A
CSPG5	#N/A	ANKRD35	#N/A	DHCR7	#N/A
CTF1	#N/A	ANKRD43	#N/A	DKK1	#N/A
CXXC5	#N/A	ANKRD9	#N/A	DLL1	#N/A
CYP26C1	289	APBA1	#N/A	DNAHC11	#N/A
DCBLD1	#N/A	APBB1IP	#N/A	DOC2A	#N/A
DLX1	324	APXL2	#N/A	DOCK10	#N/A
DLX5	328	AQP5	#N/A	DPP4	#N/A
DUOX2	348	ARHGAP20	#N/A	DSG2	#N/A
DUOXA1	#N/A	ARHGAP6	#N/A	DSP	#N/A
EDG2	#N/A	ARHGEF7	#N/A	EDG3	#N/A
EFEMP1	#N/A	ARID1A	#N/A	EDG4	#N/A
EPB41	#N/A	ARID3C	#N/A	EFNB2	#N/A
EREG	#N/A	ARID5B	#N/A	EG668525	#N/A
FAM109B	#N/A	ARL10A	#N/A	EGFL7	#N/A
FBXW10	#N/A	ARL12	#N/A	ELAVL2	#N/A
FERD3L	431	ARL9	#N/A	ELL3	#N/A
FLT1	#N/A	ARNTL	#N/A	EMB	#N/A
FOXA2	490	ASAH1	#N/A	EMID1	#N/A
FOXD4	#N/A	ASCL1	#N/A	EML5	#N/A
FOXD4L1	496	ASCL2	#N/A	EMX2	#N/A
FOXD4L3	498	ASCL4	#N/A	EPB4.1L4A	#N/A
FOXE1	499	ASTN	#N/A	EPHB1	#N/A
FOXQ1	507	ASTN2	#N/A	ETF1	#N/A
GAD1	525	ASXL1	#N/A	ETHE1	#N/A
GDF7	547	ATAD3B	#N/A	EVI1	#N/A
GDNF	548	ATBF1	#N/A	EXOSC6	#N/A
GFM1	#N/A	ATF3	#N/A	EXOSC8	#N/A
GJB6	#N/A	ATOH1	#N/A	FABP4	#N/A
GNG4	#N/A	ATOH8	#N/A	FCMD	#N/A
GNRH2	#N/A	ATP1A3	#N/A	FGF8	#N/A
GPRC5B	#N/A	ATP1B3	#N/A	FGFR2	#N/A
GPSM3	#N/A	AUTS2	#N/A	FJX1	#N/A
GRHL2	#N/A	AVPR1B	#N/A	FN1	#N/A
GRIK2	#N/A	B4GALT6	#N/A	FOSL2	#N/A
H2AFJ	#N/A	BACH2	#N/A	FRAS1	#N/A
H2AFY	#N/A	BAI2	#N/A	FREM2	#N/A
HAAO	#N/A	BAIAP2	#N/A	G0S2	#N/A
HAPLN1	#N/A	BAPX1	#N/A	GALNT10	#N/A
HAS2	#N/A	BARHL1	#N/A	GBP4	#N/A
HCK	#N/A	BARHL2	#N/A	GLIPR1	#N/A
HIST1H2APS4	#N/A	BARX1	#N/A	GNG11	#N/A
HIST1H2BI	#N/A	BARX2	#N/A	GPR172B	#N/A
HIST1H2BK	641	BCAN	#N/A	GPSN2	#N/A
HIST1H3G	650	BCL2	#N/A	GPX6	#N/A
HIST1H3H	651	BCL2L10	#N/A	GRASP	#N/A
HIST1H4A	654	BHLHB3	#N/A	GRB7	#N/A
HKR1	#N/A	BHLHB4	#N/A	GRHL1	#N/A
HLX	#N/A	BHLHB5	#N/A	GYLTL1B	#N/A
HOP	679	BHMT	#N/A	H2-DMB2	#N/A
HOXB6	693	BLVRB	#N/A	HBA-A1	#N/A
HOXC10	#N/A	BMP3	#N/A	HBA-A2	#N/A
HOXC13	698	BMP6	#N/A	HBA-X	#N/A
HOXC4	699	BMP8A	#N/A	HBB-B1	#N/A
HPSE2	715	BMPR1B	#N/A	HBB-B2	#N/A
HSPA1A	725	BMX	#N/A	HBB-BH1	#N/A
HSPA1B	726	BNC1	#N/A	HBB-BH1	#N/A
HSPA1L	727	BTG2	#N/A	HBB-Y	#N/A
HSPB2	#N/A	BTG4	#N/A	HDGF	#N/A
HTRA4	737	BVES	#N/A	HDGFRP3	#N/A
IGSF1	#N/A	C10orf48	#N/A	HES5	#N/A
IRF6	#N/A	C10orf72	#N/A	HEY1	#N/A
ITGA8	#N/A	C14orf132	#N/A	HNRPU	#N/A
KCNA4	#N/A	C19orf2	#N/A	HPSE	#N/A
KCNC3	#N/A	C19orf4	#N/A	HS3ST3B1	#N/A
KCNK2	812	C1orf115	#N/A	ID4	#N/A
KIAA0423	#N/A	C1orf122	#N/A	IGFBP7	#N/A
KIF12	#N/A	C1orf139	#N/A	IGSF5	#N/A
KIT	#N/A	C1orf153	134	IHPK2	#N/A
KL	835	C1orf155	#N/A	IRX3	#N/A
LECT1	#N/A	C1orf24	#N/A	JAG1	#N/A
LHX8	861	C1orf32	#N/A	KCNK5	#N/A
LPIN3	#N/A	C1orf51	#N/A	KCNS3	#N/A
LRCH1	#N/A	C1orf76	#N/A	KCTD13	#N/A
MATN2	#N/A	C1orf92	#N/A	KIF26A	#N/A
MLNR	977	C1orf94	#N/A	KIT	#N/A
MN1	#N/A	C1QL1	#N/A	L3MBTL2	#N/A
MSC	986	C1QTNF5	#N/A	LAMA1	#N/A
MSX1	987	C20orf100	#N/A	LAMA4	#N/A
MT1G	#N/A	C20orf103	#N/A	LAMC1	#N/A
MT1H	991	C20orf127	#N/A	LAMC2	#N/A
MYF5	#N/A	C20orf31	#N/A	LBP	#N/A
NCAM2	#N/A	C21orf63	#N/A	LFNG	#N/A
NEUROD1	1017	C21orf81	#N/A	LGI2	#N/A
NKX2-5	1036	C2orf23	#N/A	LHX1	#N/A
NKX2-8	1037	C2orf32	#N/A	LLGL2	#N/A
NR4A3	1064	C3orf15	#N/A	LMAN1	#N/A
NRCAM	1065	C3orf6	#N/A	LOXL1	#N/A
NRGN	1068	C6orf159	#N/A	LSR	#N/A
NUDT16P.	#N/A	C6orf97	#N/A	MAF1	#N/A
NUP155	#N/A	C8orf13	#N/A	MAP3K12	#N/A
OBSCN	#N/A	C9orf156	#N/A	MARK1	#N/A
OLIG3	1089	C9orf19	#N/A	MARVELD2	#N/A
OTX2	1104	C9orf65	#N/A	MAT2A	#N/A
PAX6	1119	CA10	#N/A	MCM3	#N/A
PAX7	1120	CA3	#N/A	MDK	#N/A
PAX9	1122	CA7	#N/A	MFSD2	#N/A
PCBP1	#N/A	CACNA1A	#N/A	MORC3	#N/A
PCDH20	#N/A	CACNA1B	#N/A	MPA2L	#N/A
PCDHGA2	#N/A	CACNA1D	#N/A	MPPE1	#N/A
PDE4DIP	1137	CACNA1E	#N/A	MPZL2	#N/A
PHOX2A	1149	CACNA1G	#N/A	MRCL	#N/A
PIP5K2A	#N/A	CACNB3	#N/A	MTMR11	#N/A
PLEKHA2	#N/A	CACNB4	#N/A	MYCN	#N/A
PPFIBP2	#N/A	CACNG3	#N/A	MYH9	#N/A
PPP1R13L	#N/A	CACNG8	#N/A	NDG2	#N/A
PRDM8	#N/A	CALCA	#N/A	NDUFAB1	#N/A
PRTFDC1	#N/A	CALCR	#N/A	NGFR	#N/A
PTEN	#N/A	CAMK2B	#N/A	NOTCH1	#N/A
PTPRA	#N/A	CAMK2N1	#N/A	NPNT	#N/A
PTTG1IP	#N/A	CAMK2N2	210	NPY	#N/A
PXMP2	1220	CART1	#N/A	NR2F1	#N/A
RAET1L	#N/A	CASZ1	#N/A	NRARP	#N/A
RAP1GAP	#N/A	CAV2	#N/A	NRP2	#N/A
RBM35B	#N/A	CBLN1	216	NXF1	#N/A
RBP4	1248	CBLN4	#N/A	ODZ4	31
RP1-21O18.1	#N/A	CBR3	#N/A	OPN3	#N/A
RP5-990P15.2	#N/A	CBX4	#N/A	OXTR	#N/A
RWDD3	#N/A	CBX8	#N/A	PA2G4	#N/A
SCG5	#N/A	CCBE1	#N/A	PAK1	#N/A
SFRP1	1310	CCNA1	229	PAPSS2	#N/A
SGIP1	#N/A	CD34	#N/A	PCBD1	#N/A
SGPP2	1315	CD38	232	PCSK9	#N/A
SIX6	1328	CD44	#N/A	PCTK3	#N/A
SLC15A3	#N/A	CD47	#N/A	PDE2A	#N/A
SLFN13	#N/A	CD8A	#N/A	PDE3B	#N/A
SPSB4	#N/A	CD99	#N/A	PDZD2	#N/A
ST8SIA2	1414	CDC7	#N/A	PHCA	#N/A
ST8SIA4	1415	CDH11	#N/A	PITPNB	#N/A
SYNGR4	#N/A	CDH13	#N/A	PITPNM1	#N/A
T	1432	CDH23	#N/A	PKP2	#N/A
TACSTD2	1435	CDH4	#N/A	PLAGL2	#N/A
TBR1	1441	CDH6	#N/A	PLK1	#N/A
TBX20	1444	CDH7	#N/A	PLXNB1	#N/A
TBX5	1448	CDK5R2	#N/A	PLXND1	#N/A
TCF7	#N/A	CDKN2C	#N/A	PMP22	#N/A
TFAP2C	1460	CDT1	#N/A	POFUT2	#N/A
TLX3	1479	CDX1	#N/A	POLR2F	#N/A
TMEM106A	#N/A	CDX2	#N/A	PON2	#N/A
TMEM125	#N/A	CDX4	#N/A	POU3F3	#N/A
TMEM139	#N/A	CEBPD	#N/A	PPAP2C	#N/A
TMEM143	#N/A	CEI	#N/A	PPP3CB	#N/A
TMEM155	#N/A	CENTA2	#N/A	PRDM16	#N/A
TP73	1498	CENTG1	#N/A	PRNP	#N/A
TRIB2	#N/A	CERKL	#N/A	PROM1	#N/A
TRIM45	#N/A	CFTR	#N/A	PRSS23	#N/A
TRIM59	#N/A	CGB7	#N/A	PSMB1	#N/A
TRPM3	#N/A	CGB8	#N/A	PTCD1	#N/A
TSPAN5	#N/A	CGI-38	#N/A	PTPN13	#N/A
TTC14	#N/A	CGI-77	#N/A	PTPRD	#N/A
TWIST1	1522	CH25H	#N/A	PTPRU	#N/A
UBE2E2	#N/A	CHAD	#N/A	PTTG1IP	#N/A
UGT3A1	#N/A	CHD5	#N/A	PYGL	#N/A
USP20	#N/A	CHDH	#N/A	RAB2	#N/A
USP4	#N/A	CHN2	#N/A	RAB3IP	#N/A
VASH1	#N/A	CHODL	#N/A	RASGRP3	#N/A
VAX2	1539	CHRD	#N/A	RASL10A	#N/A
VGLL2	1542	CHRDL1	#N/A	RBM35B	#N/A
VWA2	#N/A	CHRDL2	#N/A	REEP5	#N/A
WDR1	#N/A	CHRNA3	#N/A	RIPK4	#N/A
WDR8	1548	CHST8	#N/A	RNF128	#N/A
WNT1	1550	CHX10	#N/A	RPL27A	#N/A
WNT9B	#N/A	CIDEA	#N/A	RPL41	#N/A
WT1	1561	CITED1	#N/A	RPS13	#N/A
ZNF154	#N/A	CKAP1	#N/A	S100A16	#N/A
ZNF688	#N/A	CKLFSF2	#N/A	SAMD11	#N/A
ZXDC	#N/A	CLCN5	#N/A	SC4MOL	40
		CLEC14A		SCD1	#N/A
		CLEC4G		SEMA5A	#N/A
		CLIC5		SEMA5B	#N/A
		CLIC6		SFRP1	#N/A
		CLSTN2		SFT2D2	#N/A
		CNNM1		SGCE	#N/A
		CNNM2		SGPP2	#N/A
		CNTFR		SH3BP4	#N/A
		CNTN2		SIM1	#N/A
		CNTNAP5		SIN3A	#N/A
		COCH		SLC12A6	#N/A
		COL12A1		SLC1A4	#N/A
		COL19A1		SLC32A1	#N/A
		COL24A1		SLC35A2	#N/A
		COL25A1		SLC37A4	#N/A
		COL27A1		SLC39A1	#N/A
		COL2A1		SLC4A1	#N/A
		COL4A5		SMARCD2	#N/A
		COL4A6		SNAPAP	#N/A
		COL8A1		SNHG7	#N/A
		COL9A2		SPINT1	#N/A
		COLEC12		SPINT2	#N/A
		COMMD3		ST14	#N/A
		COMP		ST6GALNAC2	#N/A
		CORO6		STAB1	#N/A
		COX6B2		STX3	#N/A
		CPM		SULF1	#N/A
		CR2		SUZ12	#N/A
		CRABP1		SVOPL	#N/A
		CREG2		SYK	#N/A
		CRH		TACSTD1	#N/A
		CRHBP		TAX1BP1	#N/A
		CRHR1		TCFAP2B	#N/A
		CRIP1		TES	#N/A
		CRLF1		TGM2	#N/A
		CRMP1		THOC1	#N/A
		CRTAC1		TIE1	#N/A
		CRYBA2		TIMP3	#N/A
		CRYL1		TM2D2	#N/A
		CSF1		TM6SF1	#N/A
		CSMD1		TMED7	#N/A
		CSMD2		TMEM100	#N/A
		CSMD3		TMEM110	#N/A
		CSNK1E		TMEM158	#N/A
		CTCF		TMEM166	#N/A
		CTGF		TMEM16A	#N/A
		CTNND2		TMEM178	#N/A
		CTPS2		TMEM180	#N/A
		CTSD		TMEM189	#N/A
		CUEDC1		TMEM39B	#N/A
		CUL4A		TMEM97	#N/A
		CUZD1		TNFAIP2	#N/A
		CX36		TOPBP1	#N/A
		CXCL1		TRIM6	#N/A
		CXCL12		TSPAN13	#N/A
		CXCL14		TSPAN33	53
		CXCL16		TUBB2A	#N/A
		CXorf50		TXNDC10	#N/A
		CYFIP1		TYRO3	#N/A
		CYP1B1		UBC	55
		CYP24A1		UNC5B	#N/A
		CYP26A1		USP7	#N/A
		CYP26B1		VSIG8	#N/A
		CYP26C1		WFDC2	#N/A
		CYP27B1		WFS1	#N/A
		CYP2A13		WNT5B	#N/A
		CYP2A6		YIF1A	#N/A
		CYP2A7		YWHAZ	#N/A
		CYP2J2		ZCCHC12	#N/A
		CYP39A1		ZDBF2	#N/A
		CYP4X1		ZDHHC13	#N/A
		DACH1		ZSCAN21	#N/A
		DACH2			#N/A
		DARS2			#N/A
		DBX2			#N/A
		DCAMKL1			#N/A
		DCAMKL2			#N/A
		DCC			#N/A
		DCHS2			#N/A
		DCX			#N/A
		DDAH1			#N/A
		DDX25			#N/A
		DFNA5			#N/A
		DGCR6			#N/A
		DGKG			#N/A
		DGKI			#N/A
		DHH			#N/A
		DIO3			#N/A
		DKFZp434I1020			#N/A
		DKFZP564O0823			#N/A
		DKFZP566N034			#N/A
		DKFZp761N1114			#N/A
		DKK1			61
		DKK2			#N/A
		DLC1			#N/A
		DLG7			#N/A
		DLK1			#N/A
		DLL4			#N/A
		DLX1			#N/A
		DLX2			#N/A
		DLX3			#N/A
		DLX4			#N/A
		DLX5			#N/A
		DMRT1			#N/A
		DMRT2			#N/A
		DMRT3			#N/A
		DMRTC1			#N/A
		DNCI1			#N/A
		DNER			#N/A
		DOCK11			#N/A
		DOK6			#N/A
		DPF3			#N/A
		DPP6			#N/A
		DPY19L2			#N/A
		DPYSL5			#N/A
		DRD4			#N/A
		DRD5			#N/A
		DSC3			#N/A
		DSCAML1			#N/A
		DSP			68
		DTNB			#N/A
		DUOX1			#N/A
		DUOX2			#N/A
		DUSP15			#N/A
		DUSP4			#N/A
		DUSP6			#N/A
		DUSP8			#N/A
		E2F4			#N/A
		EBF			#N/A
		EBF3			#N/A
		ECEL1			#N/A
		EDN3			#N/A
		EEF1D			#N/A
		EEF2			#N/A
		EFCAB1			#N/A
		EFNA1			#N/A
		EFNA3			#N/A
		EFNB1			#N/A
		EGFL6			#N/A
		EGFL9			#N/A
		EGFR			#N/A
		EGR2			#N/A
		EGR3			#N/A
		EGR4			#N/A
		EIF4E3			#N/A
		ELAVL1			#N/A
		ELAVL2			74
		ELAVL3			#N/A
		ELF4			#N/A
		ELMOD1			#N/A
		ELOVL2			#N/A
		ELOVL3			#N/A
		EML5			78
		EMX1			#N/A
		EMX2			79
		EN1			#N/A
		EN2			#N/A
		ENTPD2			#N/A
		ENTPD3			#N/A
		EOMES			#N/A
		EPAS1			#N/A
		EPB41L4A			#N/A
		EPB41L4B			#N/A
		EPHA10			#N/A
		EPHA3			#N/A
		EPHA4			#N/A
		EPHA5			#N/A
		EPHB1			81
		EPHB3			#N/A
		EPS8			#N/A
		ERBB4			#N/A
		ERG			#N/A
		ERO1LB			#N/A
		ESAM			#N/A
		ESPN			#N/A
		ESR1			#N/A
		ESX1L			#N/A
		ETFA			#N/A
		ETV7			#N/A
		EVX1			#N/A
		EYA2			#N/A
		EYA4			#N/A
		F2R			#N/A
		FAM11A			#N/A
		FAM19A4			#N/A
		FAM24B			#N/A
		FAM43B			#N/A
		FAM46C			#N/A
		FAM5B			#N/A
		FAM5C			#N/A
		FAM62C			#N/A
		FAM65A			#N/A
		FAM78A			#N/A
		FAM80A			#N/A
		FAM84A			#N/A
		FARSLA			#N/A
		FBLN5			#N/A
		FBN1			#N/A
		FBN2			#N/A
		FBP1			#N/A
		FBXL14			#N/A
		FBXL8			#N/A
		FBXO25			#N/A
		FBXO3			#N/A
		FBXO39			#N/A
		FERD3L			#N/A
		FEV			#N/A
		FEZ1			#N/A
		FGF10			#N/A
		FGF11			#N/A
		FGF13			#N/A
		FGF20			#N/A
		FGF3			#N/A
		FGF5			#N/A
		FGF8			89
		FGF9			#N/A
		FIGLA			#N/A
		FLI1			#N/A
		FLJ11235			#N/A
		FLJ11305			#N/A
		FLJ13236			#N/A
		FLJ14299			#N/A
		FLJ14503			#N/A
		FLJ14816			#N/A
		FLJ16165			#N/A
		FLJ16641			#N/A
		FLJ20032			#N/A
		FLJ20184			#N/A
		FLJ20716			#N/A
		FLJ21511			#N/A
		FLJ22688			#N/A
		FLJ23191			#N/A
		FLJ25037			#N/A
		FLJ25444			#N/A
		FLJ25477			#N/A
		FLJ32063			#N/A
		FLJ32447			#N/A
		FLJ33790			#N/A
		FLJ34922			#N/A
		FLJ35409			#N/A
		FLJ35740			#N/A
		FLJ36166			#N/A
		FLJ37440			#N/A
		FLJ37927			#N/A
		FLJ39155			#N/A
		FLJ39553			#N/A
		FLJ39739			#N/A
		FLJ40224			#N/A
		FLJ40722			#N/A
		FLJ43855			#N/A
		FLJ44815			#N/A
		FLJ45455			#N/A
		FLJ45832			#N/A
		FLJ45983			#N/A
		FLJ46347			#N/A
		FLJ90166			#N/A
		FLJ90575			#N/A
		FLJ90757			#N/A
		FLRT2			#N/A
		FLT3			#N/A
		FNDC1			#N/A
		FNDC5			#N/A
		FOS			#N/A
		FOXA1			#N/A
		FOXA2			#N/A
		FOXB1			#N/A
		FOXC1			#N/A
		FOXD2			#N/A
		FOXD3			#N/A
		FOXD4b			#N/A
		FOXD4L1			#N/A
		FOXD4L2			#N/A
		FOXD4L3			#N/A
		FOXE1			#N/A
		FOXE3			#N/A
		FOXF1			#N/A
		FOXF2			#N/A
		FOXG1B			#N/A
		FOXJ1			#N/A
		FOXL1			#N/A
		FOXL2			#N/A
		FOXQ1			#N/A
		FRAT1			#N/A
		FRMD3			#N/A
		FRMPD1			#N/A
		FUCA1			#N/A
		FUCA2			#N/A
		FUT4			#N/A
		FUT9			#N/A
		FXYD7			#N/A
		FZD1			#N/A
		FZD10			#N/A
		FZD2			#N/A
		FZD8			#N/A
		GAB3			#N/A
		GABRA2			#N/A
		GABRA4			#N/A
		GABRB2			#N/A
		GABRG3			#N/A
		GAD1			#N/A
		GAD2			#N/A
		GADD45G			#N/A
		GALGT			#N/A
		GALGT2			#N/A
		GALNT10			97
		GALNTL1			#N/A
		GALNTL4			#N/A
		GALR2			#N/A
		GAS7			#N/A
		GAST			#N/A
		GATA2			#N/A
		GATA3			#N/A
		GATA4			#N/A
		GATA5			#N/A
		GATA6			#N/A
		GATM			#N/A
		GBX2			#N/A
		GCC1			#N/A
		GCM2			#N/A
		GDA			#N/A
		GDF6			#N/A
		GDF7			#N/A
		GDNF			#N/A
		GFI1			#N/A
		GFRA1			#N/A
		GFRA2			#N/A
		GGN			#N/A
		GHR			#N/A
		GHSR			#N/A
		GIMAP5			#N/A
		GIPC2			#N/A
		GJB2			#N/A
		GKAP1			#N/A
		GLT25D2			#N/A
		GNA14			#N/A
		GNAO1			#N/A
		GNAS			#N/A
		GNG12			#N/A
		GPC3			#N/A
		GPC4			#N/A
		GPC5			#N/A
		GPD1L			#N/A
		GPM6B			#N/A
		GPR10			#N/A
		GPR101			#N/A
		GPR103			#N/A
		GPR12			#N/A
		GPR120			#N/A
		GPR124			#N/A
		GPR126			#N/A
		GPR145			#N/A
		GPR150			#N/A
		GPR158			#N/A
		GPR174			#N/A
		GPR26			#N/A
		GPR27			#N/A
		GPR50			#N/A
		GPR51			#N/A
		GPR54			#N/A
		GPR6			#N/A
		GPR62			#N/A
		GPR83			#N/A
		GPR88			#N/A
		GRB10			#N/A
		GRHL3			#N/A
		GRIA2			#N/A
		GRID1			#N/A
		GRIK1			#N/A
		GRIK3			#N/A
		GRIN1			#N/A
		GRIN2B			#N/A
		GRIN2D			#N/A
		GRIN3A			#N/A
		GRK5			#N/A
		GRM3			#N/A
		GRM6			#N/A
		GRM7			#N/A
		GSC			#N/A
		GSCL			#N/A
		GSH1			#N/A
		GSH2			#N/A
		GSN			#N/A
		GSTA4			#N/A
		GSTM3			#N/A
		GUCY1A2			#N/A
		GUCY1A3			#N/A
		GUCY2D			#N/A
		H1F0			#N/A
		H2AFX			#N/A
		HAND1			#N/A
		HAND2			#N/A
		HAP1			#N/A
		HBA1			#N/A
		HBA2			#N/A
		HCCA2			#N/A
		HCG9			#N/A
		HCN4			#N/A
		HES2			#N/A
		HES3			#N/A
		HES5			119
		HES7			#N/A
		HEY1			120
		HEYL			#N/A
		HHAT			#N/A
		HHEX			#N/A
		HHIP			#N/A
		HHLA3			#N/A
		HIC1			#N/A
		HIP2			#N/A
		HIST1H2AG			#N/A
		HIST1H2AH			#N/A
		HIST1H2AI			#N/A
		HIST1H2AK			#N/A
		HIST1H2AL			#N/A
		HIST1H2AM			#N/A
		HIST1H2BK			#N/A
		HIST1H2BL			#N/A
		HIST1H2BO			#N/A
		HIST1H3A			#N/A
		HIST1H3B			#N/A
		HIST1H3C			#N/A
		HIST1H3D			#N/A
		HIST1H3E			#N/A
		HIST1H3F			#N/A
		HIST1H3G			#N/A
		HIST1H3H			#N/A
		HIST1H3I			#N/A
		HIST1H3J			#N/A
		HIST1H4A			#N/A
		HIST1H4B			#N/A
		HIST1H4C			#N/A
		HIST1H4D			#N/A
		HIST1H4E			#N/A
		HIST1H4F			#N/A
		HIST1H4H			#N/A
		HIST1H4I			#N/A
		HIST1H4J			#N/A
		HIST1H4K			#N/A
		HIST1H4L			#N/A
		HIST2H2AA			#N/A
		HIST2H4			#N/A
		HIST4H4			#N/A
		HLA-A			#N/A
		HLA-B			#N/A
		HLA-C			#N/A
		HLA-F			#N/A
		HLA-G			#N/A
		HLF			#N/A
		HLX1			#N/A
		HLXB9			#N/A
		HMX2			#N/A
		HMX3			#N/A
		HNRPM			#N/A
		HOP			#N/A
		HOXA1			#N/A
		HOXA10			#N/A
		HOXA13			#N/A
		HOXA2			#N/A
		HOXA3			#N/A
		HOXA4			#N/A
		HOXA6			#N/A
		HOXA7			#N/A
		HOXA9			#N/A
		HOXB1			#N/A
		HOXB13			#N/A
		HOXB2			#N/A
		HOXB3			#N/A
		HOXB6			#N/A
		HOXB7			#N/A
		HOXB8			#N/A
		HOXC11			#N/A
		HOXC12			#N/A
		HOXC13			#N/A
		HOXC4			#N/A
		HOXC5			#N/A
		HOXC6			#N/A
		HOXC8			#N/A
		HOXC9			#N/A
		HOXD1			#N/A
		HOXD11			#N/A
		HOXD12			#N/A
		HOXD13			#N/A
		HOXD3			#N/A
		HOXD4			#N/A
		HOXD8			#N/A
		HOXD9			#N/A
		HPCAL1			#N/A
		HPCAL4			#N/A
		HPSE			122
		HPSE2			#N/A
		HR			#N/A
		HRK			#N/A
		HRMT1L4			#N/A
		HS3ST2			#N/A
		HS3ST3B1			123
		HS3ST4			#N/A
		HS6ST1P			#N/A
		HS6ST3			#N/A
		HSF4			#N/A
		HSPA1A			#N/A
		HSPA1B			#N/A
		HSPA1L			#N/A
		HSPA4L			#N/A
		HSPA6			#N/A
		HTR1A			#N/A
		HTR1B			#N/A
		HTR1E			#N/A
		HTR2C			#N/A
		HTR6			#N/A
		HTR7			#N/A
		HTRA3			#N/A
		HTRA4			#N/A
		HYOU1			#N/A
		ICAM4			#N/A
		ICAM5			#N/A
		IER5L			#N/A
		IGF2			#N/A
		IGF2AS			#N/A
		IGFBP1			#N/A
		IGFBP3			#N/A
		IGFBP5			#N/A
		IGFBP7			125
		IGSF21			#N/A
		IGSF4B			#N/A
		IGSF4C			#N/A
		IHH			#N/A
		IL10RA			#N/A
		IL11			#N/A
		IL15RA			#N/A
		IL17D			#N/A
		IL17R			#N/A
		IL17RB			#N/A
		IL1RAPL1			#N/A
		IL1RAPL2			#N/A
		IL20RA			#N/A
		IL7			#N/A
		IMPDH1			#N/A
		INA			#N/A
		INHBB			#N/A
		INPP4A			#N/A
		INSM1			#N/A
		INSM2			#N/A
		INSRR			#N/A
		IPF1			#N/A
		IRAK3			#N/A
		IRF4			#N/A
		IRS4			#N/A
		IRX1			#N/A
		IRX3			128
		IRX4			#N/A
		IRX5			#N/A
		ISL1			#N/A
		ISL2			#N/A
		ITGA11			#N/A
		ITGA4			#N/A
		ITIH5			#N/A
		ITPKA			#N/A
		ITPKB			#N/A
		JMJD1C			#N/A
		JUB			#N/A
		JUN			#N/A
		KAL1			#N/A
		KAZALD1			#N/A
		KCNA1			#N/A
		KCNA3			#N/A
		KCNA5			#N/A
		KCNAB1			#N/A
		KCNC2			#N/A
		KCNC4			#N/A
		KCND3			#N/A
		KCNF1			#N/A
		KCNH1			#N/A
		KCNH3			#N/A
		KCNH7			#N/A
		KCNIP2			#N/A
		KCNIP4			#N/A
		KCNJ10			#N/A
		KCNJ2			#N/A
		KCNJ3			#N/A
		KCNJ4			#N/A
		KCNJ5			#N/A
		KCNJ6			#N/A
		KCNJ9			#N/A
		KCNK12			#N/A
		KCNK13			#N/A
		KCNK17			#N/A
		KCNK2			#N/A
		KCNK3			#N/A
		KCNK4			#N/A
		KCNMA1			#N/A
		KCNQ1			#N/A
		KCNQ3			#N/A
		KCNQ5			#N/A
		KCNS2			#N/A
		KCNS3			131
		KCNV1			#N/A
		KCTD3			#N/A
		KIAA0523			#N/A
		KIAA0870			#N/A
		KIAA0980			#N/A
		KIAA1036			#N/A
		KIAA1191			#N/A
		KIAA1199			#N/A
		KIAA1324			#N/A
		KIAA1666			#N/A
		KIAA1772			#N/A
		KIAA1853			#N/A
		KIAA2022			#N/A
		KIRREL3			#N/A
		KL			#N/A
		KLF14			#N/A
		KLF4			#N/A
		KLHDC1			#N/A
		KLHL1			#N/A
		KLHL13			#N/A
		KLHL14			#N/A
		KLHL17			#N/A
		KLK4			#N/A
		KY			#N/A
		LAMA3			#N/A
		LAMB1			#N/A
		LBH			#N/A
		LBX1			#N/A
		LEF1			#N/A
		LETM2			#N/A
		LGALS3			#N/A
		LGI3			#N/A
		LGICZ			#N/A
		LGR5			#N/A
		LHFPL3			#N/A
		LHX2			#N/A
		LHX3			#N/A
		LHX4			#N/A
		LHX5			#N/A
		LHX6			#N/A
		LHX8			#N/A
		LIPG			#N/A
		LMO1			#N/A
		LMOD1			#N/A
		LMX1B			#N/A
		LOC116236			#N/A
		LOC124842			#N/A
		LOC127003			#N/A
		LOC130074			#N/A
		LOC136288			#N/A
		LOC143903			#N/A
		LOC147111			#N/A
		LOC148898			#N/A
		LOC150221			#N/A
		LOC153684			#N/A
		LOC154761			#N/A
		LOC158931			#N/A
		LOC200030			#N/A
		LOC201895			#N/A
		LOC283392			#N/A
		LOC283514			#N/A
		LOC340529			#N/A
		LOC342897			#N/A
		LOC375449			#N/A
		LOC388327			#N/A
		LOC388394			#N/A
		LOC388407			#N/A
		LOC389039			#N/A
		LOC389119			#N/A
		LOC389289			#N/A
		LOC399947			#N/A
		LOC400120			#N/A
		LOC400464			#N/A
		LOC401611			#N/A
		LOC405753			#N/A
		LOC440804			#N/A
		LOC440863			#N/A
		LOC441189			#N/A
		LOC441413			#N/A
		LOC441425			#N/A
		LOC441426			#N/A
		LOC441430			#N/A
		LOC441459			#N/A
		LOC56901			#N/A
		LOC89944			#N/A
		LOC92162			#N/A
		LOX			#N/A
		LPHN3			#N/A
		LPL			#N/A
		LPPR4			#N/A
		LRAT			#N/A
		LRBA			#N/A
		LRCH2			#N/A
		LRFN2			#N/A
		LRFN5			#N/A
		LRP2			#N/A
		LRRC3B			#N/A
		LRRC47			#N/A
		LRRC8C			#N/A
		LRRTM1			#N/A
		LTBP2			#N/A
		LTK			#N/A
		LY6H			#N/A
		LYPDC1			#N/A
		LYSMD2			#N/A
		MAB21L1			#N/A
		MAB21L2			#N/A
		MADCAM1			#N/A
		MAF			#N/A
		MAFB			#N/A
		MAGI2			#N/A
		MAL			#N/A
		MAN1C1			#N/A
		MAP3K3			#N/A
		MAP3K5			#N/A
		MAP6			#N/A
		MAPK11			#N/A
		MAPK4			#N/A
		MAPK8IP2			#N/A
		MAPT			#N/A
		MCOLN3			#N/A
		MDGA1			#N/A
		MDS1			#N/A
		MED31			#N/A
		MEGF11			#N/A
		MEIS1			#N/A
		MEOX2			#N/A
		MESP1			#N/A
		METRNL			#N/A
		MGAT5B			#N/A
		MGC11324			#N/A
		MGC20579			#N/A
		MGC23280			#N/A
		MGC26690			#N/A
		MGC26718			#N/A
		MGC26733			#N/A
		MGC33486			#N/A
		MGC33600			#N/A
		MGC35043			#N/A
		MGC35308			#N/A
		MGC35555			#N/A
		MGC35558			#N/A
		MGC39545			#N/A
		MGC39900			#N/A
		MGC42105			#N/A
		MGC42367			#N/A
		MGC4399			#N/A
		MGC4825			#N/A
		MGC52498			#N/A
		MGC5576			#N/A
		MGC88387			#N/A
		MGLL			#N/A
		MICB			#N/A
		MID1			#N/A
		MLLT3			#N/A
		MLLT7			#N/A
		MLNR			#N/A
		MLPH			#N/A
		MLR1			#N/A
		MMD2			#N/A
		MMP2			#N/A
		MORF4L2			#N/A
		MOXD1			#N/A
		MPHOSPH6			#N/A
		MRPS18B			#N/A
		MSC			#N/A
		MSX1			#N/A
		MSX2			#N/A
		MT1A			#N/A
		MT1B			#N/A
		MT1H			#N/A
		MT1J			#N/A
		MT1K			#N/A
		MT1X			#N/A
		MT3			#N/A
		MTM			#N/A
		MTM1			#N/A
		MTSS1			#N/A
		MXRA7			#N/A
		MYB			#N/A
		MYF6			#N/A
		MYO5B			#N/A
		MYOD1			#N/A
		NAGS			#N/A
		NAV2			#N/A
		NBL1			#N/A
		NCAM1			#N/A
		NDP			#N/A
		NDRG1			#N/A
		NDUFA13			#N/A
		NEF3			#N/A
		NEFH			#N/A
		NEFL			#N/A
		NEGR1			#N/A
		NELL1			#N/A
		NEURL			#N/A
		NEUROD1			#N/A
		NEUROD2			#N/A
		NEUROG1			#N/A
		NEUROG2			#N/A
		NEUROG3			#N/A
		NFIA			#N/A
		NFIC			#N/A
		NFIX			#N/A
		NGB			#N/A
		NGFB			#N/A
		NGFR			166
		NHS			#N/A
		NID2			#N/A
		NIN			#N/A
		NIP			#N/A
		NKD1			#N/A
		NKPD1			#N/A
		NKX2-2			#N/A
		NKX2-3			#N/A
		NKX2-5			#N/A
		NKX2-8			#N/A
		NKX3-1			#N/A
		NKX6-1			#N/A
		NKX6-2			#N/A
		NLF1			#N/A
		NOC2L			#N/A
		NOG			#N/A
		NOL4			#N/A
		NOS1			#N/A
		NOTCH2			#N/A
		NOTCH2NL			#N/A
		NOVA2			#N/A
		NOXO1			#N/A
		NPAS1			#N/A
		NPAS2			#N/A
		NPHS2			#N/A
		NPNT			168
		NPPC			#N/A
		NPR1			#N/A
		NPR3			#N/A
		NPTX1			#N/A
		NPTX2			#N/A
		NPY1R			#N/A
		NPY5R			#N/A
		NR0B1			#N/A
		NR2E1			#N/A
		NR2F2			#N/A
		NR4A3			#N/A
		NRCAM			#N/A
		NRG1			#N/A
		NRG2			#N/A
		NRGN			#N/A
		NRIP3			#N/A
		NRK			#N/A
		NRN1			#N/A
		NRP1			#N/A
		NRXN1			#N/A
		NS5ATP13TP2			#N/A
		NT5C1A			#N/A
		NTN1			#N/A
		NTN4			#N/A
		NTNG2			#N/A
		NTRK1			#N/A
		NTRK2			#N/A
		NTRK3			#N/A
		NXF			#N/A
		NXPH4			#N/A
		OCA2			#N/A
		OGFRL1			#N/A
		OLFML2B			#N/A
		OLIG1			#N/A
		OLIG2			#N/A
		OLIG3			#N/A
		ONECUT1			#N/A
		ONECUT2			#N/A
		OPRD1			#N/A
		OPRK1			#N/A
		OR8A1			#N/A
		OSAP			#N/A
		OSBP2			#N/A
		OSR1			#N/A
		OSR2			#N/A
		OTOP1			#N/A
		OTOP2			#N/A
		OTOP3			#N/A
		OTP			#N/A
		OTX1			#N/A
		OTX2			#N/A
		OVOL1			#N/A
		OXCT2			#N/A
		P2RX5			#N/A
		PADI2			#N/A
		PAPOLA			#N/A
		PAPPA			#N/A
		PAQR5			#N/A
		PARD3			#N/A
		PARP12			#N/A
		PARP8			#N/A
		PAX1			#N/A
		PAX2			#N/A
		PAX3			#N/A
		PAX5			#N/A
		PAX6			#N/A
		PAX7			#N/A
		PAX8			#N/A
		PAX9			#N/A
		PCDH10			#N/A
		PCDH11X			#N/A
		PCDH11Y			#N/A
		PCDH17			#N/A
		PCDH8			#N/A
		PCDHGC4			#N/A
		PCGF4			#N/A
		PCGF5			#N/A
		PCSK1N			#N/A
		PCSK2			#N/A
		PCSK9			181
		PCTK1			#N/A
		PDE10A			#N/A
		PDE1B			#N/A
		PDE4DIP			#N/A
		PDE8A			#N/A
		PDE8B			#N/A
		PDGFRA			#N/A
		PDZK10			#N/A
		PDZK3			#N/A
		PDZK6			#N/A
		PENK			#N/A
		PGM5			#N/A
		PGR			#N/A
		PHF3			#N/A
		PHLDB1			#N/A
		PHOX2A			#N/A
		PHOX2B			#N/A
		PHYHIPL			#N/A
		PIGV			#N/A
		PIP5K1B			#N/A
		PIR			#N/A
		PITX1			#N/A
		PITX2			#N/A
		PITX3			#N/A
		PKNOX2			#N/A
		PKP1			#N/A
		PLA2G7			#N/A
		PLCB1			#N/A
		PLEC1			#N/A
		PLEKHJ1			#N/A
		PLLP			#N/A
		PLP1			#N/A
		PLS3			#N/A
		PLXNA2			#N/A
		PLXNC1			#N/A
		PLXND1			193
		PMP22			194
		PNRC2			#N/A
		PODN			#N/A
		POLE			#N/A
		POLR2I			#N/A
		POLR3GL			#N/A
		POMC			#N/A
		POU3F1			#N/A
		POU3F2			#N/A
		POU3F4			#N/A
		POU4F1			#N/A
		POU4F2			#N/A
		POU4F3			#N/A
		PPM1E			#N/A
		PPP1R10			#N/A
		PPP1R13B			#N/A
		PPP1R14C			#N/A
		PQLC2			#N/A
		PRAC			#N/A
		PRDM12			#N/A
		PRDM13			#N/A
		PRDM14			#N/A
		PRES			#N/A
		PRG-3			#N/A
		PRICKLE1			#N/A
		PRKAG2			#N/A
		PRKCB1			#N/A
		PRKCE			#N/A
		PRKCH			#N/A
		PRKD1			#N/A
		PRKG1			#N/A
		PROK2			#N/A
		PRRT1			#N/A
		PRSS11			#N/A
		PRSS12			#N/A
		PSD2			#N/A
		PSF1			#N/A
		PTAR1			#N/A
		PTCHD1			#N/A
		PTF1A			#N/A
		PTGDR			#N/A
		PTGER2			#N/A
		PTGER3			#N/A
		PTGER4			#N/A
		PTGFR			#N/A
		PTHLH			#N/A
		PTPRN2			#N/A
		PTPRT			#N/A
		PTPRU			209
		PX19			#N/A
		PXMP2			#N/A
		PYCARD			#N/A
		PYY			#N/A
		RAB11FIP3			#N/A
		RAB24			#N/A
		RAB31			#N/A
		RAB32			#N/A
		RAB33A			#N/A
		RAB40B			#N/A
		RAB6C			#N/A
		RAB9B			#N/A
		RAFTLIN			#N/A
		RAI2			#N/A
		RaLP			#N/A
		RAMP1			#N/A
		RAPGEF4			#N/A
		RARA			#N/A
		RARRES1			#N/A
		RARRES2			#N/A
		RASEF			#N/A
		RASGEF1C			#N/A
		RASGRF1			#N/A
		RASGRF2			#N/A
		RASGRP1			#N/A
		RASSF5			#N/A
		RAX			#N/A
		RBBP7			#N/A
		RBM24			#N/A
		RBP4			#N/A
		RBP7			#N/A
		RCSD1			#N/A
		RDH10			#N/A
		RDHE2			#N/A
		RELN			#N/A
		REPS2			#N/A
		RFX4			#N/A
		RFXDC1			#N/A
		RGAG4			#N/A
		RGC32			#N/A
		RGS10			#N/A
		RGS20			#N/A
		RGS6			#N/A
		RGS9			#N/A
		RGS9BP			#N/A
		RHOB			#N/A
		RIMS4			#N/A
		RIN3			#N/A
		RIPK3			#N/A
		RIPK4			218
		RNF121			#N/A
		RNF127			#N/A
		RNF128			219
		RNF152			#N/A
		RNF2			#N/A
		RNPEPL1			#N/A
		ROBO3			#N/A
		RORB			#N/A
		RP13-360B22.2			#N/A
		RPS6KA2			#N/A
		RPS6KA6			#N/A
		RRP22			#N/A
		RSL1D1			#N/A
		RSNL2			#N/A
		RSPONDIN			#N/A
		RTBDN			#N/A
		RTN4RL2			#N/A
		RUNX2			#N/A
		RXRG			#N/A
		RYR3			#N/A
		SAMD11			224
		SATB2			#N/A
		SCAP1			#N/A
		SCARF2			#N/A
		SCD5			#N/A
		SCIN			#N/A
		SCN4B			#N/A
		SCNN1G			#N/A
		SCP2			#N/A
		SCRN1			#N/A
		SCTR			#N/A
		SCUBE3			#N/A
		SDC2			#N/A
		SECTM1			#N/A
		SELS			#N/A
		SEMA3B			#N/A
		SEMA4F			#N/A
		SEMA6D			#N/A
		SET7			#N/A
		SEZ6			#N/A
		SF3A2			#N/A
		SFRP1			229
		SFRP4			#N/A
		SFRP5			#N/A
		SFT2D2			230
		SFTPC			#N/A
		SGPP2			232
		SH3GL2			#N/A
		SHH			#N/A
		SHOX			#N/A
		SHOX2			#N/A
		SHQ1			#N/A
		SIDT1			#N/A
		SIM1			234
		SIM2			#N/A
		SIX1			#N/A
		SIX2			#N/A
		SIX3			#N/A
		SIX5			#N/A
		SIX6			#N/A
		SLC10A4			#N/A
		SLC12A5			#N/A
		SLC16A11			#N/A
		SLC17A6			#N/A
		SLC17A7			#N/A
		SLC18A3			#N/A
		SLC1A2			#N/A
		SLC1A4			237
		SLC22A3			#N/A
		SLC24A4			#N/A
		SLC25A27			#N/A
		SLC26A4			#N/A
		SLC27A2			#N/A
		SLC30A10			#N/A
		SLC30A2			#N/A
		SLC30A3			#N/A
		SLC30A4			#N/A
		SLC32A1			238
		SLC35D3			#N/A
		SLC35F3			#N/A
		SLC40A1			#N/A
		SLC5A5			#N/A
		SLC6A1			#N/A
		SLC6A11			#N/A
		SLC6A2			#N/A
		SLC6A20			#N/A
		SLC6A3			#N/A
		SLC6A5			#N/A
		SLC8A3			#N/A
		SLC9A2			#N/A
		SLC9A3			#N/A
		SLCO2A1			#N/A
		SLCO3A1			#N/A
		SLCO4A1			#N/A
		SLCO5A1			#N/A
		SLIT1			#N/A
		SLIT2			#N/A
		SLIT3			#N/A
		SLITRK1			#N/A
		SLITRK2			#N/A
		SLITRK3			#N/A
		SLITRK4			#N/A
		SLITRK5			#N/A
		SMAD6			#N/A
		SMOC2			#N/A
		SMP3			#N/A
		SMPD3			#N/A
		SNAI2			#N/A
		SNAP91			#N/A
		SNCAIP			#N/A
		SNFT			#N/A
		SNTB1			#N/A
		SNX7			#N/A
		SOD3			#N/A
		SORCS1			#N/A
		SORCS2			#N/A
		SORCS3			#N/A
		SOX1			#N/A
		SOX10			#N/A
		SOX14			#N/A
		SOX17			#N/A
		SOX21			#N/A
		SOX3			#N/A
		SOX5			#N/A
		SOX7			#N/A
		SOX8			#N/A
		SOX9			#N/A
		SPAG6			#N/A
		SPATA18			#N/A
		SPOCK2			#N/A
		SPOCK3			#N/A
		SPON1			#N/A
		SPON2			#N/A
		SPTB			#N/A
		SPTBN4			#N/A
		SQRDL			#N/A
		SRD5A2			#N/A
		SRPX2			#N/A
		SRRM2			#N/A
		SSBP4			#N/A
		SSTR1			#N/A
		SSTR2			#N/A
		ST3GAL1			#N/A
		ST3GAL6			#N/A
		ST8SIA1			#N/A
		ST8SIA2			#N/A
		ST8SIA4			#N/A
		ST8SIA5			#N/A
		STC2			#N/A
		STEAP4			#N/A
		STK17A			#N/A
		STK32B			#N/A
		STMN2			#N/A
		STX1A			#N/A
		STXBP6			#N/A
		SUSD4			#N/A
		SV2B			#N/A
		SYNE1			#N/A
		SYT10			#N/A
		SYT12			#N/A
		SYT6			#N/A
		SYT7			#N/A
		SYTL4			#N/A
		T			#N/A
		TAC1			#N/A
		TACR1			#N/A
		TACSTD2			#N/A
		TAL1			#N/A
		TAP1			#N/A
		TBC1D1			#N/A
		TBL1X			#N/A
		TBL3			#N/A
		TBR1			#N/A
		TBX1			#N/A
		TBX2			#N/A
		TBX20			#N/A
		TBX21			#N/A
		TBX22			#N/A
		TBX3			#N/A
		TBX5			#N/A
		TBXAS1			#N/A
		TCBA1			#N/A
		TCEA3			#N/A
		TCEAL1			#N/A
		TCEAL2			#N/A
		TCEAL3			#N/A
		TCEAL8			#N/A
		TCF15			#N/A
		TCF2			#N/A
		TCF21			#N/A
		TFAP2B			#N/A
		TFAP2C			#N/A
		TFAP2D			#N/A
		TFAP2E			#N/A
		TGFA			#N/A
		TGFB2			#N/A
		THBD			#N/A
		THBS2			#N/A
		THSD1			#N/A
		THSD2			#N/A
		THSD3			#N/A
		TIGD3			#N/A
		TIGD5			#N/A
		TIP39			#N/A
		TITF1			#N/A
		TLE2			#N/A
		TLL1			#N/A
		TLL2			#N/A
		TLX1			#N/A
		TLX2			#N/A
		TLX3			#N/A
		TM6SF1			265
		TM7SF1			#N/A
		TMEFF2			#N/A
		TMEM20			#N/A
		TMEM26			#N/A
		TMEM27			#N/A
		TMEM30B			#N/A
		TMEM46			#N/A
		TMEM54			#N/A
		TMEM65			#N/A
		TMOD2			#N/A
		TNFRSF11A			#N/A
		TNFRSF1B			#N/A
		TNFRSF25			#N/A
		TNFRSF9			#N/A
		TNFSF7			#N/A
		TNFSF9			#N/A
		TNRC4			#N/A
		TP73			#N/A
		TRADD			#N/A
		TRH			#N/A
		TRHDE			#N/A
		TRIM28			#N/A
		TRIM36			#N/A
		TRIM67			#N/A
		TRIM7			#N/A
		TRIM9			#N/A
		TRPA1			#N/A
		TRPC5			#N/A
		TRPC6			#N/A
		TSC22D3			#N/A
		TSCOT			#N/A
		TSLP			#N/A
		TSPAN6			#N/A
		TSSK6			#N/A
		TTLL7			#N/A
		TTLL9			#N/A
		TTPA			#N/A
		TTYH1			#N/A
		TUBA1			#N/A
		TUBA4			#N/A
		TUBA8			#N/A
		TWIST1			#N/A
		U2AF2			#N/A
		UAP1L1			#N/A
		UCN			#N/A
		UCP1			#N/A
		UCRC			#N/A
		ULBP1			#N/A
		ULBP2			#N/A
		UNC5B			286
		UNC5C			#N/A
		UNQ9433			#N/A
		UPB1			#N/A
		UPF3A			#N/A
		USH1G			#N/A
		USP3			#N/A
		VAV3			#N/A
		VAX1			#N/A
		VAX2			#N/A
		VDR			#N/A
		VGF			#N/A
		VGLL2			#N/A
		VIPR2			#N/A
		VSIG2			#N/A
		VSX1			#N/A
		WASL			#N/A
		WBSCR14			#N/A
		WDR8			#N/A
		WIT-1			#N/A
		WNT1			#N/A
		WNT10A			#N/A
		WNT10B			#N/A
		WNT11			#N/A
		WNT16			#N/A
		WNT2			#N/A
		WNT3			#N/A
		WNT3A			#N/A
		WNT5B			291
		WNT6			#N/A
		WNT7A			#N/A
		WT1			#N/A
		XTP7			#N/A
		XYLT1			#N/A
		YAF2			#N/A
		YRDC			#N/A
		ZADH2			#N/A
		ZAR1			#N/A
		ZBTB16			#N/A
		ZBTB7A			#N/A
		ZCCHC12			294
		ZCCHC14			#N/A
		ZCCHC16			#N/A
		ZCCHC2			#N/A
		ZFHX1B			#N/A
		ZFPM1			#N/A
		ZFYVE28			#N/A
		ZIC1			#N/A
		ZIC2			#N/A
		ZIC4			#N/A
		ZMAT5			#N/A
		ZMYND11			#N/A
		ZMYND15			#N/A
		ZNF287			#N/A
		ZNF312			#N/A
		ZNF335			#N/A
		ZNF365			#N/A
		ZNF436			#N/A
		ZNF503			#N/A
		ZNF517			#N/A
		ZNF6			#N/A
		ZNFN1A3			#N/A
225	225	1591	225	297	1591	Totals
	150		219		1552	#N/A
	75		6		39	Hits
	All hits	PRC	Up in RV
All hits	225	75	6
PRC		1591	39
Up in RV			297
	Not PRC and up in RV = 4
	aAll hits and PRC and up in RV = 2

### Sheet: S2 MCIP hits GO
Supplementary table S2: GO analysis of all methylated genes identified by MCIP
Gene ontology analysis of the 225 genes hypermethylated in WT cell lines compared to FK, as identified by MCIP (see column 1 in table S1), using the statistical overrepresentation test in Panther (http://www.pantherdb.org/). Only results with p<0.05 are shown.
Shared hits agianst 2006-11-02_HG18_CpG_Promo gene list.txt	Reference list	Client Text Box Input
	17032 out of 17070	214 out of 268
	6999	11
Mapped IDs:	1934	15
Unmapped IDs:
Multiple mapping information:
	2006-11-02_HG18_CpG_Promo gene list.txt (REF)	Shared hits
PANTHER GO-Slim Biological Process	#	#	expected	Fold Enrichment	+/-	P value
Unclassified	6156	85	96.65	0.88	-	0
chromatin organization	240	22	3.77	5.84	+	1.51e-08
developmental process	1807	64	28.37	2.26	+	9.7e-08
skeletal system development	176	18	2.76	6.51	+	1.61e-07
mesoderm development	424	26	6.66	3.91	+	1.27e-06
muscle organ development	228	19	3.58	5.31	+	1.45e-06
regulation of transcription from RNA polymerase II promoter	867	37	13.61	2.72	+	1.01e-05
nervous system development	634	30	9.95	3.01	+	2.53e-05
organelle organization	682	30	10.71	2.8	+	0.000116
segment specification	118	12	1.85	6.48	+	0.000125
system development	1001	37	15.72	2.35	+	0.000328
nucleobase-containing compound metabolic process	2830	75	44.43	1.69	+	0.000484
transcription from RNA polymerase II promoter	1082	38	16.99	2.24	+	0.000771
chromatin assembly	27	6	0.42	14.15	+	0.00129
pattern specification process	155	12	2.43	4.93	+	0.00199
angiogenesis	112	10	1.76	5.69	+	0.00342
ectoderm development	385	19	6.04	3.14	+	0.00343
transcription, DNA-dependent	1340	41	21.04	1.95	+	0.00795
cellular component organization or biogenesis	1496	42	23.49	1.79	+	0.0425
digestive tract mesoderm development	33	5	0.52	9.65	+	0.0474
	2006-11-02_HG18_CpG_Promo gene list.txt (REF)	Shared hits
PANTHER GO-Slim Biological Process	#	#	expected	Fold Enrichment	+/-	P value
chromatin assembly	27	6	0.42	14.15	+	0.00129
digestive tract mesoderm development	33	5	0.52	9.65	+	0.0474
skeletal system development	176	18	2.76	6.51	+	1.61e-07
segment specification	118	12	1.85	6.48	+	0.000125
chromatin organization	240	22	3.77	5.84	+	1.51e-08
angiogenesis	112	10	1.76	5.69	+	0.00342
muscle organ development	228	19	3.58	5.31	+	1.45e-06
pattern specification process	155	12	2.43	4.93	+	0.00199
mesoderm development	424	26	6.66	3.91	+	1.27e-06
ectoderm development	385	19	6.04	3.14	+	0.00343
nervous system development	634	30	9.95	3.01	+	2.53e-05
organelle organization	682	30	10.71	2.8	+	0.000116
regulation of transcription from RNA pol II promoter	867	37	13.61	2.72	+	1.01e-05
system development	1001	37	15.72	2.35	+	0.000328
developmental process	1807	64	28.37	2.26	+	9.7e-08
transcription from RNA pol II promoter	1082	38	16.99	2.24	+	0.000771
transcription, DNA-dependent	1340	41	21.04	1.95	+	0.00795
cellular component organization or biogenesis	1496	42	23.49	1.79	+	0.0425
nucleobase-containing compound metabolic process	2830	75	44.43	1.69	+	0.000484
enrichment >3
PANTHER GO-Slim Biological Process	Fold Enrichment
chromatin assembly	14.15
digestive tract mesoderm development	9.65
skeletal system development	6.51
segment specification	6.48
chromatin organization	5.84
angiogenesis	5.69
muscle organ development	5.31
pattern specification process	4.93
mesoderm development	3.91
ectoderm development	3.14
nervous system development	3.01

### Sheet: S3 WT samples
Supplementary table S3: Properties of tumours used in figure 2F
A, alive; R, relapsed; D, dead; N, no; Y, yes; LOH, loss of heterozygosity; het; heterozygous;
LOI, loss of imprinting; ni, non-informative; blank, not done or not known.
Loss of heterozygosity (LOH), loss of imprinting (LOI), stage and survival data taken from Powlesland, R. M. et al (2000) British Journal of Cancer 82:323-329 and Brown, K. W. et al (2008) Mol Cancer Res 6:1114-1123. WT1 mutation data from Brown, K. W. et al (1992) Oncogene 7:763-768, Brown, K. W. et al (1993) Gene Chromosome Cancer 8:74-79, Miyagawa, K. et al (1998) Nat Genet 18:15-17 and Charles, A. K. et al (1998) Am J Pathol 153:991-1000.
DNA methylation was assayed by pyrosequencing (see supplementary table S10).
									DNA methylation (%)
Tumour	Stage	Outcome	11p15 LOH	16q LOH	7p LOH	WT1 LOI	IGF2 LOI	WT1 mutation	WT1 ARR	H19 DMR	RASSF1A	ESRP2
50048	3	A			Y				7.4	91.3	84.5	31.4
50174	1	A			Y				8.8	91.7	54	30.7
50359	2	R			Y				19.1	71.2	9.6	15.7
50453	4	A			Y				15.1	91.3	84.9	59.8
50520	2	A			Y				8.5	92.5	88.1	23.9
50597	3	A			Y				3.2	89.4	38.3	8.7
50607	4	A			Y				5.4	91.5	27.2	61.6
WT01	2	D	N	Y	N	Y	ni	N	17.6	91.7	89.9	78.4
WT03	2	A	Y		N	LOH	LOH	N	11.9	90.9	90	89.8
WT04	4	A	N	N	N	N	ni	N	78.6	89.5	84.7	66.3
WT05	1	D	Y	N	N	LOH	LOH	N	3.3	92.1	3.5	36.7
WT06	1	A	Y	N	N	LOH	LOH	N	3	91.2	2.4	18.3
WT07	1	A	N	N	N	ni	ni	Y	11.1	51.5	13.8	52
WT08	3	A	Y	N	N	LOH	LOH	N	1.2	91.4	91	83.6
WT09	2	A	Y	N	N	LOH	LOH		2.8	90.6	33.6	0
WT10	2	A	N	N	N	ni	ni	N	6.2	51.8	83.4	22.4
WT11	1	A	Y	N	N	ni	LOH		6.8	91.2	43.7	10
WT13	1	A	Y	N	N	LOH	LOH	N	4.3	92	91.1	12.9
WT14	3	A	N	N	N	het	het		4	91.2	88.9	37.1
WT16	1	A	N	N	N	Y	ni		7.3	56.2	25	42.5
WT19	4	A	N		N		ni		41.1	53	0.7	19.1
WT20	2	R	Y		N		LOH	N	89.3	91.5	59	2.2
WT21	1	A	N	N	Y	Y	Y	N	22.9	50.6	1.4	28.6
WT24	1	A	Y	N	N	LOH	LOH	Y	16.6	87.6	4.5	39.3
WT25	1	A	Y	N	N	LOH	LOH	N	7.8	91.6	3.8	46.7
WT26	1	A		N		het	ni	N	10.2	91.4	1.7	24.4
WT28	1	A	N	N	N	Y	ni	N	2	80.9	5.5	0
WT30	2	A	Y	N	Y	LOH	LOH		7.4	80.6	60.9	37.4
WT31	3	A	N	N	N	Y	N	N	5.5	52.9	42.6	29.6
WT32	3	A					ni		2.9	55.9	5	9.3
WT33L	5	A	Y	N	N	LOH	LOH	Y	34.8	87.8	7.2	49.3
WT35	3	A					ni		20.6	52	2.3	19.1
WT36	3	A	Y	N	N	LOH	LOH	N	17.9	90.2	83.9	66.6
WT38	2	A	N	N	N	ni	N		7.4	48	33.5	55.8
WT39	3	A	N	N	N		ni		8	91.5	85.5	74
WT40	5	D	Y	N	Y		LOH	Y	22.8	91	9.1	69.6
WT41	2	A		N	N		ni		24.7	91.8	86.5	66.6
WT42	2	A	N	N	Y	het	Y		4.1	86.1	74.2	63
WT43	2	D	N	Y	N	ni	ni		9.6	91.4	88.5	62.7
WT44	1	R	Y	Y	N	LOH	LOH		61.5	86.4	67.7	65.8
WT45	2	R	N	N	N	Y	ni		2.5	81.4	92.3	36.9
WT46	3	D		N	N				34.8	79	58.4	46.5
WT48	1	A	N	N	N	het	N		16.7	57.5	22.2	18.8
WT49	4	D	N	N	N	ni		N	46.5	76.5	73.6	84.3
WT50	3	A	Y	N	N	LOH	LOH		23.5	92	87.4	85.7
WT51	2	A	N	Y	N	LOH		Y	15.3	52.3	17.4	35.4
WT53	4	A	N	N	N	N	ni		3.6	81	7.8	72.6
WT54	5	A	Y	N	N	LOH	ni	Y	14.5	91.9	39.1	68
WT55	2	A	Y			LOH	LOH		18.2	85.6	3.7	44.3
WT56	2	A	N	Y	N	LOH			20.2	54.8	7.5	18.2
WT57	3	R	N	N	Y	ni	N		9.9	67.4	25.8	12.7
WT59	2	R	N	Y	Y	ni	ni		0	89.5	2	47.9
WT60	3	A	Y	Y	N	LOH	LOH		3.3	91.9	35	68.6
WT61	2	A	Y	N	N	LOH	LOH		13.9	85.1	35	67
WT62L	5	D	N	Y	N	Y	Y		2.6	89.1	77.8	36.9
WT62R	5	D	N	Y	N	Y	Y		3.5	91.5	1.4	8.3
WT63	2	R	Y	Y	N	LOH	LOH		7.6	91	4.2	38.4
WT64	2	A	Y	N	N	LOH	LOH		4.2	94.6	6.7	27.6
WT65L	5	R	N	Y	N	Y	Y		5.1	90.8	72	54.8
WT65R	5	R	N	N	Y	Y	Y		7.1	92.5	84.4	13.8
WT68	4	A							28.2	49.1	0	18.4
WT69	2	A	N	N	N	Y	ni		5.4	93.4	30.9	38.2
WT70	2	A	N	Y	N	Y	Y		2	92.5	1	13.8
WT71	4	A	N	Y	N	ni	Y		1	93.7	4.5	9.3
WT72			N	N	N	Y	ni		7.4	88.4	24.5	17.8
WT73	3	A	N	Y	Y	ni	Y		20.7	89.1	83.8	66
WT74	1	A							13.8	92.5	79.7	40.8
WT76			N	N	N	ni	N		48.2	60.6	2.9	25.3
WT77	2	A	Y	N	N	LOH	LOH		20.1	87.3	60.5	57.9
WT78	2	R							52.4	90.7	86.5	47.7
WT79	3	A							6.8	47.4	41.7	56.6
WT80	2	A							8.7	91.5	32.4	17.3
WT81	1	A	Y						7.8	91.2	63	63.7
WT82	3	A	Y	N	Y	LOH	LOH		6.9	92.6	1.7	35
WT83	3	R							23	59.1	2.8	36.1
WT84	4	D	N	Y	N	N			44.9	53.1	8.1	32.7
WT86	4	A	N	N	N				6.7	93	91.2	61
WT87	3	D	N		Y				4.8	52.9	0	34.3
WT88	1	A	Y	N	N	LOH			47.6	84.3	71.7	34.3
WT89	4	A							58.9	87.8	18.3	63.3
WT90	2	A	N						38.9	52.7	13.8	30.9
WT91	2	A	Y						41.7	87.9	5.5	22
WT92	5	A							26.6	71.5	2.6	19.1
WT94	1	A							20.1	86.5	31.3	43.5
WT95		R							44	86.8	79.7	62.7
WT96	3	R	Y						12	83.6	31.7	56.7

### Sheet: S4 SE
Supplementary table S4: Skipped Exons (SE) identified with rMATS
The output of rMATS gives Excel spreadsheets covering three types of alternative splicing (AS) that showed significant changes between control cells (DMSO) and ESRP2-induced cells (DOX): MXE = Mutually Exclusive Exons; RI = Retained Intron; SE = Skipped Exon. Individual files are produced where AS is supported by: JC = only reads that span splicing junctions. Only results with an FDR<0.05 are shown.
COLUMN NAMES: ID, Gene ID and Gene Symbol: Entrez gene ID, Ensembl gene ID and gene name, Chr: Chromosome, Strand: + or – strand, exonStart and exonEnd: Start and end coordinates of the alternatively spliced exon, upstreamES, upstreamEE, downstreamES, downstreamEE: The start (ES) and end (EE) coordinates of the exons flanking the alternatively spliced exon, ID: Entrez gene ID, IJC_SAMPLE_DMSO_1/DMSO_2/DOX_1/DOX_2: The number of reads mapped to the exon inclusion isoform in each sample, SJC_SAMPLE_1_DMSO_1/DMSO_2/DOX_1/DOX_2: The number of reads mapped to the exon skipping isoform in each sample, IncFormLen: Effective length of the exon inclusion isoform, SkipFormLen: Effective length of the exon skipping isoform, PValue: p value, FDR: False discovery rate, IncLevel_DMSO_1/DMSO_2/DOX_1/DOX_2: Fraction of normalized read counts in the neighbourhood of the respective exon in each sample, indicating a splicing event where the exon was included in the final processed mRNA transcripts, IncLevelDifference: Average of (IncLevel_DMSO_1 and IncLevel_DMSO_2) minus Average of (IncLevel_DOX_1 and IncLevel_DOX_2).
ID	GeneID	geneSymbol	chr	strand	exonStart_0base	exonEnd	upstreamES	upstreamEE	downstreamES	downstreamEE	ID	IJC_SAMPLE_DMSO_1	IJC_SAMPLE_DMSO_2	SJC_SAMPLE_DMSO_1	SJC_SAMPLE_DMSO_2	IJC_SAMPLE_DOX_1	IJC_SAMPLE_DOX_2	SJC_SAMPLE_DOX_1	SJC_SAMPLE_DOX_2	IncFormLen	SkipFormLen	PValue	FDR	IncLevel_DMSO_1	IncLevel_DMSO_2	IncLevel_DOX_1	IncLevel_DOX_2	IncLevelDifference
8754	ENSG00000125970	RALY	chr20	+	34077027	34077245	34076701	34076815	34078504	34078553	8754	13	501039	0	0	1083	960	17	52	148	74	0	0	1	1	0.97	0.902	0.064
11099	ENSG00000133313	CNDP2	chr18	+	74497508	74497595	74496358	74496431	74499881	74500033	11099	20	19	415	651	49	106	329	302	148	74	0	0	0.024	0.014	0.069	0.149	-0.09
17682	ENSG00000066468	FGFR2	chr10	-	121517318	121517463	121515116	121515319	121518681	121518829	17682	12841	182	3	4	918	514	319	355	148	74	0	0	0.995	0.993	0.59	0.42	0.489
17684	ENSG00000066468	FGFR2	chr10	-	121518681	121518829	121517318	121517463	121519978	121520169	17684	54	38	730	790	281	306	512	274	148	74	0	0	0.036	0.023	0.215	0.358	-0.257
20309	ENSG00000149547	EI24	chr11	+	125581210	125581322	125580092	125580204	125582345	125582420	20309	31493	301	13	15	32742	737	79	251	148	74	0	0	0.992	0.991	0.954	0.845	0.092
32954	ENSG00000077782	FGFR1	chr8	-	38423024	38423175	38421796	38421941	38424508	38424699	32954	39	19	1196	913	92	109	1003	546	148	74	0	0	0.016	0.01	0.044	0.091	-0.055
33964	ENSG00000170144	HNRNPA3	chr2	+	177216675	177216771	177216502	177216592	177216859	177216940	33964	1818	821092	0	0	2059	112230	0	501	148	74	0	0	1	1	1	0.924	0.038
33965	ENSG00000170144	HNRNPA3	chr2	+	177216675	177216771	177216502	177216592	177219036	177219159	33965	1306	614920	0	0	143	358848	126	512	148	74	0	0	1	1	0.983	0.896	0.06
33966	ENSG00000170144	HNRNPA3	chr2	+	177216859	177216940	177216502	177216592	177217704	177217845	33966	51486	938	0	0	71034	204	111	290	148	74	0	0	1	1	0.97	0.879	0.076
33968	ENSG00000170144	HNRNPA3	chr2	+	177217704	177217845	177216502	177216592	177219036	177219159	33968	1177	214064	0	0	153	948567	126	512	148	74	0	0	1	1	0.984	0.893	0.061
64436	ENSG00000001497	LAS1L	chrX	-	65533609	65533735	65532560	65532630	65534479	65534754	64436	13371	327	0	1	1246	915	16	86	148	74	0	0	1	0.998	0.975	0.842	0.091
67421	ENSG00000111863	ADTRP	chr6	-	11723348	11723500	11713523	11714512	11735567	11735656	67421	455	774	1	4	668	966	51	211	148	74	0	0	0.996	0.99	0.868	0.696	0.211
68553	ENSG00000010810	FYN	chr6	-	111700103	111700268	111696276	111696456	111702884	111703034	68553	9481	437	3	6	10721	422	18	101	148	74	0	0	0.994	0.992	0.968	0.876	0.071
70557	ENSG00000178719	GRINA	chr8	+	143991877	143991949	143991746	143991804	143992244	143992373	70557	11	341096	1	1	921	916	69	399	145	74	0	0	0.998	0.998	0.872	0.54	0.292
70558	ENSG00000178719	GRINA	chr8	+	143991877	143992078	143991691	143991804	143992244	143992373	70558	20	631766	1	1	14941	399	69	399	148	74	0	0	0.999	0.999	0.915	0.637	0.223
71232	ENSG00000143418	CERS2	chr1	-	150966475	150966629	150965172	150966288	150966755	150966862	71232	40184	528	3	5	40583	669	27	177	148	74	0	0	0.999	0.998	0.987	0.912	0.049
71236	ENSG00000143418	CERS2	chr1	-	150967391	150967484	150967066	150967202	150967663	150967690	71236	41984	290	9	10	40453	776	30	187	148	74	0	0	0.996	0.995	0.985	0.91	0.048
72072	ENSG00000197461	PDGFA	chr7	-	500430	500499	498308	498574	501115	501242	72072	6	10	392	349	48	120	411	239	142	74	0	0	0.008	0.015	0.057	0.207	-0.121
72357	ENSG00000136238	RAC1	chr7	+	6398661	6398718	6391923	6392041	6400125	6400188	72357	87	669	32513	591	6511	248	28192	368	130	74	0	0	0.015	0.096	0.116	0.231	-0.118
22801	ENSG00000149182	ARFGAP2	chr11	-	47172709	47172751	47172280	47172333	47173425	47173482	22801	1	5	284	206	26	100	211	182	115	74	1.11022e-16	3.51466e-13	0.002	0.015	0.073	0.261	-0.159
67327	ENSG00000197694	SPTAN1	chr9	+	128609650	128609665	128609121	128609284	128611713	128611845	67327	75	51	19572	728	120	235	15862	335	88	74	1.11022e-16	3.51466e-13	0.031	0.015	0.06	0.078	-0.046
82393	ENSG00000041982	TNC	chr9	-	115059729	115060002	115057152	115057425	115063795	115064068	82393	6261	907	0	0	6022	499	0	123	148	74	1.11022e-16	3.51466e-13	1	1	1	0.91	0.045
18523	ENSG00000138119	MYOF	chr10	-	93392916	93392955	93389029	93389154	93396141	93396224	18523	407	683	45	50	288	316	137	324	112	74	2.22045e-16	6.44355e-13	0.857	0.9	0.581	0.392	0.392
49316	ENSG00000117410	ATP6V0B	chr1	+	43976589	43976659	43976301	43976379	43976772	43976823	49316	48593	364	32	23	40863	349	47	166	143	74	2.22045e-16	6.44355e-13	0.987	0.987	0.978	0.913	0.041
52364	ENSG00000066322	ELOVL1	chr1	-	43364323	43364460	43363396	43364137	43364737	43364794	52364	11	821351	0	0	11	521021	10	65	148	74	3.33067e-16	8.92184e-13	1	1	0.983	0.887	0.065
57500	ENSG00000137055	PLAA	chr9	-	26917096	26917165	26913878	26913947	26919309	26919461	57500	367	562	0	3	381	266	25	71	142	74	3.33067e-16	8.92184e-13	1	0.99	0.888	0.661	0.221
17971	ENSG00000065613	SLK	chr10	+	104010815	104010908	104008176	104008356	104018159	104018289	17971	5	4	222	251	123	325	221	98	148	74	7.77156e-16	2.00466e-12	0.011	0.008	0.218	0.624	-0.411
16094	ENSG00000135476	ESPL1	chr12	+	53270377	53270482	53269023	53270085	53270677	53270798	16094	10	181024	0	0	948	504	16	39	148	74	1.55431e-15	3.86613e-12	1	1	0.967	0.866	0.084
52365	ENSG00000066322	ELOVL1	chr1	-	43364541	43364647	43363396	43364137	43364737	43364794	52365	842	958	0	0	799	633	10	65	148	74	1.77636e-15	4.26607e-12	1	1	0.976	0.83	0.097
62170	ENSG00000089280	FUS	chr16	+	31190274	31190398	31190039	31190141	31190741	31190842	62170	86337	142	0	2	56515	843	46	125	148	74	1.9984e-15	4.63936e-12	1	0.999	0.984	0.959	0.028
3494	ENSG00000131069	ACSS2	chr20	+	34921785	34921866	34921543	34921600	34923322	34923431	3494	527	824	2	3	463	680	12	71	148	74	2.66454e-15	5.98627e-12	0.992	0.993	0.951	0.827	0.103
78335	ENSG00000125351	UPF3B	chrX	-	119840593	119840684	119838265	119838527	119841075	119841258	78335	5	16	779	714	38	83	1032	447	148	74	1.38778e-14	3.02041e-11	0.003	0.011	0.018	0.085	-0.045
42877	ENSG00000127603	MACF1	chr1	+	39480919	39481030	39479797	39480009	39484600	39484730	42877	13	34	778	743	62	352	668	553	148	74	1.44329e-14	3.04604e-11	0.008	0.022	0.044	0.241	-0.128
15945	ENSG00000135486	HNRNPA1	chr12	+	54283078	54283234	54282393	54282486	54283811	54283967	15945	2409	2767	0	0	29001	444	116	566	148	74	1.64313e-14	3.36581e-11	1	1	0.926	0.561	0.256
39737	ENSG00000100714	MTHFD1	chr14	+	64454722	64454875	64453753	64453861	64458213	64458307	39737	13	891502	0	6	13	831083	9	81	148	74	1.76525e-14	3.51265e-11	1	0.992	0.987	0.87	0.068
45379	ENSG00000157916	RER1	chr1	+	2399414	2399514	2397115	2397220	2400856	2400935	45379	29523	110	3	6	30092	578	13	91	148	74	2.16493e-14	4.18831e-11	0.998	0.996	0.991	0.934	0.034
52367	ENSG00000066322	ELOVL1	chr1	-	43364614	43364647	43363755	43364137	43364737	43364794	52367	434	513	0	0	440	375	10	65	106	74	2.28706e-14	4.30499e-11	1	1	0.968	0.801	0.115
48414	ENSG00000116688	MFN2	chr1	+	11982522	11982590	11981991	11982114	11989164	11989343	48414	34	32	8	591025	69	143	947	745	141	74	5.37348e-14	9.59593e-11	0.02	0.016	0.037	0.092	-0.046
52518	ENSG00000138795	LEF1	chr4	-	108081585	108081669	108079491	108079614	108083355	108083446	52518	176	312	21382	521	423	784	19501	403	148	74	5.25135e-14	9.59593e-11	0.04	0.058	0.098	0.218	-0.109
42558	ENSG00000203995	ZYG11A	chr1	+	52885832	52885894	52881470	52881665	52886955	52887053	42558	287	335	0	0	310	270	36	12	135	74	6.51701e-14	1.13471e-10	1	1	0.825	0.925	0.125
49093	ENSG00000117362	APH1A	chr1	-	150267355	150267478	150267074	150267202	150267715	150267789	49093	37863	766	4	0	37353	322	7	108	148	74	9.21485e-14	1.56531e-10	0.998	1	0.996	0.939	0.031
15943	ENSG00000135486	HNRNPA1	chr12	+	54282799	54282874	54282393	54282486	54283811	54283878	15943	3197038	324	0	0	3539	321041	116	566	148	74	1.2168e-13	2.01775e-10	1	1	0.993	0.949	0.029
36666	ENSG00000114988	LMAN2L	chr2	-	96713106	96713139	96711863	96712025	96733518	96733601	36666	10	12	550	436	50	176	531	307	106	74	3.41727e-13	5.53486e-10	0.013	0.019	0.062	0.286	-0.158
5340	ENSG00000062716	VMP1	chr17	+	59737452	59737543	59707663	59707748	59764970	59765111	5340	7	7	8	19	9	22	0	0	148	74	4.40092e-13	6.96606e-10	0.304	0.156	1	1	-0.77
72889	ENSG00000105997	HOXA3	chr7	-	27124433	27124549	27122558	27122642	27126885	27127070	72889	2	1	0	0	0	1	5	2	148	74	8.01137e-13	1.23991e-09	1	1	0	0.2	0.9
40773	ENSG00000196924	FLNA	chrX	-	154366023	154366224	154365135	154365259	154366307	154366470	40773	12	641087	0	0	657	989	3	46	148	74	1.29041e-12	1.95374e-09	1	1	0.991	0.915	0.047
10534	ENSG00000166887	VPS39	chr15	-	42192065	42192098	42191495	42191560	42199895	42199961	10534	3	6	265	280	52	188	241	129	106	74	1.36013e-12	2.01549e-09	0.008	0.015	0.131	0.504	-0.306
27239	ENSG00000161204	ABCF3	chr3	+	184186506	184186654	184186022	184186280	184186795	184186875	27239	903	627	0	0	567	552	4	44	148	74	2.44682e-12	3.55023e-09	1	1	0.986	0.862	0.076
52964	ENSG00000142634	EFHD2	chr1	+	15427149	15427284	15425870	15426018	15428592	15430343	52964	204	103	41	10	101	109	0	0	148	74	6.17439e-12	8.77596e-09	0.713	0.837	1	1	-0.225
37056	ENSG00000143515	ATP8B2	chr1	+	154345321	154345545	154344970	154345154	154345799	154345883	37056	663	617	1	0	603	329	8	45	148	74	6.73772e-12	9.38511e-09	0.997	1	0.974	0.785	0.119
66496	ENSG00000048140	TSPAN17	chr5	+	176651753	176651900	176651615	176651666	176652742	176652913	66496	698	682	0	1	668	459	6	49	148	74	8.35865e-12	1.14146e-08	1	0.997	0.982	0.824	0.095
37401	ENSG00000159164	SV2A	chr1	-	149911799	149911980	149910569	149910703	149913218	149914187	37401	1103	718	0	0	642	441	10	26	148	74	9.25948e-12	1.24017e-08	1	1	0.97	0.895	0.068
12476	ENSG00000213923	CSNK1E	chr22	-	38295386	38295447	38294341	38294534	38298785	38298934	12476	14	9	455	309	24	58	305	179	134	74	2.6371e-11	3.40118e-08	0.017	0.016	0.042	0.152	-0.081
82339	ENSG00000165102	HGSNAT	chr8	+	43196429	43196540	43193756	43193843	43196947	43197025	82339	11	8	263	229	26	62	213	201	148	74	2.61664e-11	3.40118e-08	0.02	0.017	0.058	0.134	-0.077
37399	ENSG00000159164	SV2A	chr1	-	149910825	149910977	149910569	149910703	149913218	149914187	37399	727	636	0	0	616	357	10	26	148	74	2.81231e-11	3.5612e-08	1	1	0.969	0.873	0.079
50654	ENSG00000143549	TPM3	chr1	-	154169304	154169383	154156693	154157721	154170399	154170469	50654	367	335	50964	949	545	740	45584	144	148	74	2.90786e-11	3.61645e-08	0.035	0.033	0.056	0.082	-0.035
27238	ENSG00000161204	ABCF3	chr3	+	184186506	184186636	184186173	184186280	184186795	184186875	27238	538	344	0	0	268	271	4	44	148	74	2.96517e-11	3.62302e-08	1	1	0.971	0.755	0.137
624	ENSG00000100196	KDELR3	chr22	+	38481211	38481464	38479592	38479751	38482495	38482922	624	528	622	0	0	497	590	3	45	148	74	4.37318e-11	5.25128e-08	1	1	0.988	0.868	0.072
35513	ENSG00000066933	MYO9A	chr15	-	71951776	71951896	71938851	71938927	71959900	71959955	35513	185	217	4	3	150	81	22	29	148	74	4.74991e-11	5.60699e-08	0.959	0.973	0.773	0.583	0.288
5345	ENSG00000062716	VMP1	chr17	+	59738836	59738947	59707464	59707748	59808795	59808876	5345	2	5	0	0	1	0	2	3	148	74	5.63335e-11	6.43181e-08	1	1	0.2	0	0.9
66497	ENSG00000048140	TSPAN17	chr5	+	176651753	176651900	176651615	176651666	176652811	176652913	66497	282	218	0	0	197	154	11	16	148	74	5.62459e-11	6.43181e-08	1	1	0.9	0.828	0.136
77180	ENSG00000185813	PCYT2	chr17	-	81907203	81907257	81906759	81906898	81907553	81907598	77180	10	18	263	274	62	244	247	217	127	74	6.38496e-11	7.17237e-08	0.022	0.037	0.128	0.396	-0.233
16773	ENSG00000064115	TM7SF3	chr12	-	26979783	26979936	26976259	26976357	26980565	26980646	16773	11451	206	44	31	10021	145	73	176	148	74	8.59918e-11	9.50632e-08	0.929	0.951	0.873	0.765	0.121
1750	ENSG00000105202	FBL	chr19	-	39840655	39840787	39840413	39840515	39846290	39846329	1750	396	162	11	14	130	138	39	122	148	74	9.39612e-11	1.0225e-07	0.947	0.853	0.625	0.361	0.407
22169	ENSG00000255717	SNHG1	chr11	-	62854017	62854064	62852831	62853115	62854887	62854938	22169	0	0	5	1	4	1	0	0	120	74	1.02682e-10	1.10021e-07	0	0	1	1	-1
5335	ENSG00000062716	VMP1	chr17	+	59735337	59735473	59707464	59707748	59764970	59765138	5335	14	29	8	19	20	21	0	0	148	74	1.50812e-10	1.59143e-07	0.467	0.433	1	1	-0.55
75092	ENSG00000105856	HBP1	chr7	+	107173456	107173591	107169766	107170130	107174447	107174527	75092	1	1	5	4	7	6	0	0	148	74	1.55261e-10	1.61392e-07	0.091	0.111	1	1	-0.899
40709	ENSG00000160570	DEDD2	chr19	-	42201988	42202072	42199792	42199829	42209699	42209840	40709	0	0	7	5	2	7	0	1	148	74	1.59025e-10	1.62874e-07	0	0	1	0.778	-0.889
74234	ENSG00000162616	DNAJB4	chr1	+	77981204	77981302	77979231	77979293	77992753	77992866	74234	0	2	7	6	1	3	0	0	148	74	1.74769e-10	1.76406e-07	0	0.143	1	1	-0.928
18697	ENSG00000182473	EXOC7	chr17	-	76091142	76091235	76090328	76090397	76094413	76094581	18697	418	355	1	5	321	162	35	128	148	74	2.01814e-10	1.98585e-07	0.995	0.973	0.821	0.388	0.379
40243	ENSG00000119285	HEATR1	chr1	-	236599482	236599624	236596835	236596976	236603953	236604127	40243	2	3	0	0	1	0	4	1	148	74	2.02446e-10	1.98585e-07	1	1	0.111	0	0.945
2306	ENSG00000099331	MYO9B	chr19	+	17210332	17210380	17209585	17209709	17210714	17210848	2306	523	375	0	2	367	254	6	57	121	74	2.26657e-10	2.16263e-07	1	0.991	0.974	0.732	0.143
5776	ENSG00000087152	ATXN7L3	chr17	-	44195799	44195828	44195096	44195140	44196395	44196418	5776	1	1	0	0	0	2	7	3	102	74	2.26677e-10	2.16263e-07	1	1	0	0.326	0.837
58080	ENSG00000079785	DDX1	chr2	+	15599668	15599716	15591850	15591949	15603191	15603275	58080	1	1	0	0	0	1	1	5	121	74	2.30749e-10	2.17172e-07	1	1	0	0.109	0.946
67422	ENSG00000111863	ADTRP	chr6	-	11723348	11723500	11717129	11717414	11735567	11735656	67422	198	291	0	1	293	541	7	53	148	74	4.47151e-10	4.09767e-07	1	0.993	0.954	0.836	0.101
68267	ENSG00000172426	RSPH9	chr6	+	43666423	43666520	43656576	43656723	43670788	43672599	68267	4	1	5	4	7	6	0	0	148	74	4.41554e-10	4.09767e-07	0.286	0.111	1	1	-0.801
68383	ENSG00000221988	PPT2	chr6	+	32154586	32154777	32153522	32153636	32155687	32155783	68383	51	67	0	0	32	55	5	19	148	74	4.89601e-10	4.42841e-07	1	1	0.762	0.591	0.324
16132	ENSG00000063046	EIF4B	chr12	+	53027781	53027919	53022492	53022627	53028014	53028188	16132	1070	512188	163	227	108069	175	295	413	148	74	5.4407e-10	4.85798e-07	0.97	0.964	0.948	0.917	0.034
11100	ENSG00000133313	CNDP2	chr18	+	74497508	74497595	74496358	74496431	74499936	74500033	11100	23	21	181	294	53	101	214	267	148	74	6.73824e-10	5.9404e-07	0.06	0.034	0.11	0.159	-0.088
11101	ENSG00000133313	CNDP2	chr18	+	74497508	74497726	74496371	74496431	74499936	74500033	11101	20	18	181	294	47	92	214	267	148	74	7.5146e-10	6.54203e-07	0.052	0.03	0.099	0.147	-0.082
35622	ENSG00000072849	DERL2	chr17	-	5480386	5480543	5480053	5480144	5481100	5481142	35622	604	646	17	11	549	332	46	95	148	74	8.61935e-10	7.41115e-07	0.947	0.967	0.856	0.636	0.211
35819	ENSG00000101811	CSTF2	chrX	+	100830807	100830867	100828039	100828102	100831514	100831656	35819	10	4	204	132	29	91	144	86	133	74	8.79001e-10	7.46572e-07	0.027	0.017	0.101	0.371	-0.214
51643	ENSG00000198887	SMC5	chr9	+	70346604	70346649	70344143	70344269	70347065	70347161	51643	458	540	17	33	536	466	75	146	118	74	8.91047e-10	7.47685e-07	0.944	0.911	0.818	0.667	0.185
74346	ENSG00000111305	GSG1	chr12	-	13089207	13089276	13088737	13088909	13090502	13090818	74346	2	2	0	0	0	0	3	1	142	74	9.22052e-10	7.64491e-07	1	1	0	0	1
66454	ENSG00000051596	THOC3	chr5	-	175964950	175965155	175961272	175961434	175967110	175967267	66454	149	149	1	0	159	165	15	17	148	74	9.36675e-10	7.67478e-07	0.987	1	0.841	0.829	0.159
45501	ENSG00000142949	PTPRF	chr1	+	43602070	43602097	43598719	43598913	43603415	43603533	45501	6	2	241	147	28	100	138	63	100	74	9.5928e-10	7.7686e-07	0.018	0.01	0.131	0.54	-0.322
43299	ENSG00000144741	SLC25A26	chr3	+	66356030	66356084	66346363	66346408	66369477	66369542	43299	2	1	0	0	0	0	1	5	127	74	1.26524e-09	1.01286e-06	1	1	0	0	1
78336	ENSG00000125351	UPF3B	chrX	-	119840645	119840684	119838366	119838527	119841075	119841258	78336	21	68	779	714	140	263	1032	447	112	74	1.35211e-09	1.0701e-06	0.017	0.059	0.082	0.28	-0.143
25500	ENSG00000138768	USO1	chr4	+	75795335	75795356	75793689	75793901	75799621	75799732	25500	10	32	451	530	180	548	457	192	94	74	1.52614e-09	1.19427e-06	0.017	0.045	0.237	0.692	-0.433
53845	ENSG00000004809	SLC22A16	chr6	-	110456537	110456803	110446872	110446990	110456899	110457017	53845	2	1	0	0	0	0	2	3	148	74	1.79103e-09	1.37075e-06	1	1	0	0	1
68382	ENSG00000221988	PPT2	chr6	+	32154195	32154404	32153440	32153636	32155687	32155783	68382	35	20	0	0	16	15	5	19	148	74	1.78184e-09	1.37075e-06	1	1	0.615	0.283	0.551
35078	ENSG00000157827	FMNL2	chr2	+	152622536	152622557	152619577	152619718	152625437	152625562	35078	0	0	191	169	4	37	195	114	94	74	1.95176e-09	1.47752e-06	0	0	0.016	0.204	-0.11
70175	ENSG00000135341	MAP3K7	chr6	-	90544551	90544632	90536336	90536401	90547257	90547387	70175	80	90	9	861003	143	365	992	674	148	74	2.02192e-09	1.51418e-06	0.039	0.043	0.067	0.213	-0.099
17025	ENSG00000139083	ETV6	chr12	+	11839139	11839304	11649853	11650160	11869423	11869969	17025	1	1	6	3	2	4	0	0	148	74	2.19408e-09	1.62562e-06	0.077	0.143	1	1	-0.89
23912	ENSG00000116191	RALGPS2	chr1	+	178892229	178892307	178889641	178889696	178893918	178894024	23912	65	40	231	250	214	431	201	113	148	74	2.22657e-09	1.63233e-06	0.123	0.074	0.347	0.656	-0.403
26081	ENSG00000121897	LIAS	chr4	+	39466016	39466117	39463524	39463605	39467517	39467646	26081	1	4	0	0	1	1	5	9	148	74	2.35704e-09	1.70999e-06	1	1	0.091	0.053	0.928
27041	ENSG00000152492	CCDC50	chr3	+	191375061	191375589	191369918	191370036	191380158	191380274	27041	35	29	745	726	59	104	813	525	148	74	2.67289e-09	1.91913e-06	0.023	0.02	0.035	0.09	-0.041
5796	ENSG00000161647	MPP3	chr17	-	43816676	43816697	43816037	43816079	43818045	43818110	5796	1	1	13	8	8	26	4	1	94	74	3.03672e-09	2.15811e-06	0.057	0.09	0.612	0.953	-0.709
745	ENSG00000100320	RBFOX2	chr22	-	35756104	35756144	35746472	35746561	35759887	35760020	745	733	502	8	11	510	387	19	77	113	74	3.94466e-09	2.72284e-06	0.984	0.968	0.946	0.767	0.119
24338	ENSG00000231064	AC234582.1	chr1	+	155202325	155202426	155202032	155202102	155203122	155203271	24338	0	0	1	2	1	2	0	0	148	74	3.9232e-09	2.72284e-06	0	0	1	1	-1
35621	ENSG00000072849	DERL2	chr17	-	5480386	5480459	5480053	5480144	5481100	5481142	35621	561	602	17	11	531	309	46	95	146	74	3.94864e-09	2.72284e-06	0.944	0.965	0.854	0.622	0.216
37397	ENSG00000159164	SV2A	chr1	-	149910825	149910977	149909800	149909890	149913218	149914187	37397	6	2	0	0	0	5	1	7	148	74	4.00613e-09	2.7354e-06	1	1	0	0.263	0.869
43874	ENSG00000163281	GNPDA2	chr4	-	44722083	44722242	44710952	44711137	44726473	44726545	43874	381	570	0	0	465	414	41	0	148	74	4.42183e-09	2.98993e-06	1	1	0.85	1	0.075
1749	ENSG00000105202	FBL	chr19	-	39840619	39840787	39840413	39840515	39846290	39846357	1749	435	237	11	14	188	162	39	122	148	74	4.47252e-09	2.99512e-06	0.952	0.894	0.707	0.399	0.37
42501	ENSG00000102572	STK24	chr13	-	98508778	98508967	98505027	98505053	98519242	98519473	42501	1	1	0	0	1	2	11	3	148	74	4.76224e-09	3.15877e-06	1	1	0.043	0.25	0.854
46899	ENSG00000118194	TNNT2	chr1	-	201372026	201372041	201368161	201368227	201372144	201372155	46899	169	531	27	54	3611	441	23	38	88	74	5.11336e-09	3.35967e-06	0.84	0.892	0.93	0.97	-0.084
21616	ENSG00000188554	NBR1	chr17	+	43196941	43197106	43194963	43195039	43201685	43201780	21616	2	3	0	0	0	0	1	1	148	74	5.17107e-09	3.36583e-06	1	1	0	0	1
47772	ENSG00000140459	CYP11A1	chr15	-	74350165	74350254	74347899	74348055	74365715	74366178	47772	6	1	0	0	2	5	6	4	148	74	5.56404e-09	3.58809e-06	1	1	0.143	0.385	0.736
3210	ENSG00000064601	CTSA	chr20	+	45892272	45892323	45891568	45892027	45892397	45892454	3210	583	753	6	4	5481	143	14	57	124	74	5.63605e-09	3.60118e-06	0.983	0.991	0.959	0.923	0.046
54449	ENSG00000101290	CDS2	chr20	+	5185757	5185826	5184857	5184945	5186686	5186774	54449	502	424	0	1	483	370	3	34	142	74	6.16038e-09	3.90041e-06	1	0.995	0.988	0.85	0.079
40772	ENSG00000196924	FLNA	chrX	-	154365348	154365486	154365135	154365259	154366307	154366470	40772	18791	533	0	0	10741	680	3	46	148	74	6.64151e-09	4.16716e-06	1	1	0.994	0.948	0.029
76286	ENSG00000203865	ATP1A1-AS1	chr1	-	116411260	116411315	116405508	116406148	116418458	116418536	76286	1	2	0	0	1	3	7	2	128	74	6.82408e-09	4.24348e-06	1	1	0.076	0.464	0.73
49365	ENSG00000196586	MYO6	chr6	+	75911671	75911698	75908495	75908627	75914062	75914281	49365	0	0	94	84	8	23	117	68	100	74	6.98363e-09	4.30427e-06	0	0	0.048	0.2	-0.124
22119	ENSG00000072518	MARK2	chr11	+	63906087	63906114	63904785	63905043	63908259	63908304	22119	14	14	155	122	34	52	94	117	100	74	7.12392e-09	4.35222e-06	0.063	0.078	0.211	0.247	-0.158
36596	ENSG00000173905	GOLIM4	chr3	-	168040785	168040869	168036835	168036994	168041391	168041474	36596	10631	196	44	31	999	678	71	78	148	74	7.31848e-09	4.4322e-06	0.924	0.951	0.876	0.813	0.093
68398	ENSG00000204304	PBX2	chr6	-	32186812	32186901	32186603	32186690	32187241	32187395	68398	1425	903	20	16	1073	677	38	126	148	74	8.15979e-09	4.89911e-06	0.973	0.966	0.934	0.729	0.138
26078	ENSG00000121897	LIAS	chr4	+	39465284	39465342	39463524	39463605	39466016	39466072	26078	0	2	1	4	3	2	0	0	131	74	8.3097e-09	4.9427e-06	0	0.22	1	1	-0.89
46106	ENSG00000163870	TPRA1	chr3	-	127575184	127575265	127573068	127573788	127576616	127576696	46106	322	336	0	0	303	329	5	24	148	74	8.48051e-09	4.9427e-06	1	1	0.968	0.873	0.08
52369	ENSG00000066322	ELOVL1	chr1	-	43364618	43364647	43364323	43364460	43364737	43364794	52369	279	328	3	1	276	238	9	27	102	74	8.51627e-09	4.9427e-06	0.985	0.996	0.957	0.865	0.079
80788	ENSG00000132554	RGS22	chr8	-	99999261	99999420	99996461	99996530	100002201	100002318	80788	1	0	1	3	1	3	0	0	148	74	8.47906e-09	4.9427e-06	0.333	0	1	1	-0.834
16400	ENSG00000079387	SENP1	chr12	-	48101468	48101516	48097736	48098124	48106027	48106046	16400	330	380	0	41	388	320	0	0	121	74	8.65066e-09	4.9792e-06	1	0.85	1	1	-0.075
66637	ENSG00000244754	N4BP2L2	chr13	-	32522181	32522270	32521372	32521449	32527457	32527532	66637	474	401	42	0	479	349	0	0	148	74	9.65769e-09	5.51328e-06	0.849	1	1	1	-0.076
35512	ENSG00000066933	MYO9A	chr15	-	71951701	71951896	71938851	71938927	71959900	71960096	35512	86	86	4	3	72	35	22	29	148	74	9.87557e-09	5.52011e-06	0.915	0.935	0.621	0.376	0.427
41289	ENSG00000143367	TUFT1	chr1	+	151562090	151562165	151540304	151540426	151562584	151562686	41289	52	101	138	140	157	362	86	84	148	74	9.84153e-09	5.52011e-06	0.159	0.265	0.477	0.683	-0.368
62810	ENSG00000188725	SMIM15	chr5	-	61162216	61162359	61161087	61161227	61162445	61162468	62810	561	519	39	0	551	502	0	0	148	74	9.90745e-09	5.52011e-06	0.878	1	1	1	-0.061
4815	ENSG00000262580	AC087741.1	chr17	-	80204498	80204596	80203777	80203965	80205332	80205476	4815	4	3	6	2	1	8	0	0	148	74	1.06043e-08	5.86151e-06	0.25	0.429	1	1	-0.66
7288	ENSG00000172530	BANP	chr16	+	87952180	87952273	87951444	87951515	87981035	87981127	7288	25	23	7	13	30	19	0	0	148	74	1.10151e-08	6.04059e-06	0.641	0.469	1	1	-0.445
11345	ENSG00000066427	ATXN3	chr14	-	92093251	92093318	92083125	92083258	92106528	92106574	11345	1	2	0	0	0	0	1	1	140	74	1.19147e-08	6.48289e-06	1	1	0	0	1
73429	ENSG00000106636	YKT6	chr7	+	44211553	44211604	44211022	44211124	44212246	44212595	73429	99	131	18962	725	177	278	20922	198	124	74	1.22579e-08	6.61792e-06	0.03	0.028	0.048	0.07	-0.03
56386	ENSG00000123219	CENPK	chr5	-	65554796	65554898	65552492	65552549	65561462	65561564	56386	722	770	8	0	763	642	31	17	148	74	1.26838e-08	6.79518e-06	0.978	1	0.925	0.95	0.051
23027	ENSG00000026508	CD44	chr11	+	35198120	35198246	35189834	35190065	35214851	35214914	23027	2	10	75	263	4	74	72	154	148	74	1.32589e-08	7.04907e-06	0.013	0.019	0.027	0.194	-0.095
52374	ENSG00000066322	ELOVL1	chr1	-	43365185	43365376	43364927	43365008	43365563	43365623	52374	16531	814	36	32	15061	182	48	133	148	74	1.61814e-08	8.53764e-06	0.958	0.966	0.94	0.816	0.084
40461	ENSG00000090686	USP48	chr1	-	21706743	21706907	21706125	21706187	21715388	21715457	40461	2	1	5	4	5	1	0	0	148	74	1.67035e-08	8.74686e-06	0.167	0.111	1	1	-0.861
82163	ENSG00000281649	EBLN3P	chr9	+	37084198	37084292	37080012	37080536	37086667	37087007	82163	4	10	207	167	27	35	214	127	148	74	1.68437e-08	8.75446e-06	0.01	0.029	0.059	0.121	-0.07
16484	ENSG00000135506	OS9	chr12	+	57696274	57696373	57695961	57696038	57715759	57715970	16484	22681	884	4	1	19081	869	5	54	148	74	1.70073e-08	8.77398e-06	0.996	0.999	0.995	0.945	0.028
54257	ENSG00000107372	ZFAND5	chr9	-	72360109	72360221	72351424	72356101	72360627	72360784	54257	871	778	0	0	901	766	40	0	148	74	1.72603e-08	8.83906e-06	1	1	0.918	1	0.041
22732	ENSG00000213619	NDUFS3	chr11	+	47582348	47582468	47581768	47582213	47584313	47584527	22732	47324	554	0	3	45514	109	19	85	148	74	2.10657e-08	1.07091e-05	1	0.999	0.992	0.96	0.024
36229	ENSG00000070882	OSBPL3	chr7	-	24863199	24863292	24861612	24861769	24863495	24863599	36229	230	442	3	30	152	162	41	197	148	74	2.26338e-08	1.14228e-05	0.975	0.88	0.65	0.291	0.457
14646	ENSG00000111237	VPS29	chr12	-	110499456	110499546	110496011	110496203	110502048	110502111	14646	237	221	6491	101	223	104	10631	382	148	74	2.5308e-08	1.26806e-05	0.154	0.091	0.095	0.036	0.057
52587	ENSG00000116604	MEF2D	chr1	-	156476493	156476514	156475107	156475237	156477011	156477202	52587	11	13	194	147	40	126	97	65	94	74	2.57952e-08	1.28324e-05	0.043	0.065	0.245	0.604	-0.37
56388	ENSG00000123219	CENPK	chr5	-	65554796	65554946	65552492	65552549	65561462	65561535	56388	9	111037	8	0	995	837	31	17	148	74	2.65558e-08	1.31171e-05	0.983	1	0.941	0.961	0.041
52368	ENSG00000066322	ELOVL1	chr1	-	43364614	43364647	43364323	43364460	43364737	43364794	52368	442	519	3	1	450	391	9	27	106	74	2.6767e-08	1.31283e-05	0.99	0.997	0.972	0.91	0.052
40493	ENSG00000271109	AC008555.5	chr19	-	34850668	34850794	34849277	34849549	34860173	34860290	40493	2	1	8	8	6	23	2	0	148	74	2.81314e-08	1.3701e-05	0.111	0.059	0.6	1	-0.715
61765	ENSG00000151612	ZNF827	chr4	-	145763089	145763122	145757626	145761598	145764987	145765165	61765	20	16	33	29	46	38	16	6	106	74	3.06596e-08	1.47656e-05	0.297	0.278	0.667	0.816	-0.454
74240	ENSG00000265479	DTX2P1-UPK3BP1-PMS2P11	chr7	+	77018908	77018997	77015671	77015855	77023593	77023761	74240	26	17	0	0	11	15	5	7	148	74	3.07414e-08	1.47656e-05	1	1	0.524	0.517	0.48
58581	ENSG00000115204	MPV17	chr2	-	27317077	27317234	27312679	27312772	27322447	27322522	58581	9	3	0	0	6	11	11	13	148	74	3.17189e-08	1.51308e-05	1	1	0.214	0.297	0.744
2115	ENSG00000196705	ZNF431	chr19	+	21175452	21175474	21167570	21167666	21182622	21184092	2115	2	2	215	152	11	25	216	126	95	74	3.81241e-08	1.80405e-05	0.007	0.01	0.038	0.134	-0.078
26790	ENSG00000214135	AC132008.2	chr3	-	197600271	197600373	197593090	197593159	197613224	197613318	26790	7	6	0	0	11	1	7	4	148	74	3.84681e-08	1.80405e-05	1	1	0.44	0.111	0.724
81529	ENSG00000104529	EEF1D	chr8	-	143592714	143592942	143586728	143586852	143593874	143594071	81529	5	1	0	0	2	1	2	3	148	74	3.85956e-08	1.80405e-05	1	1	0.333	0.143	0.762
70012	ENSG00000130714	POMT1	chr9	+	131509742	131509808	131508910	131509022	131509902	131509996	70012	367	322	3	1	388	264	11	24	139	74	3.9356e-08	1.82732e-05	0.985	0.994	0.949	0.854	0.088
2725	ENSG00000142459	EVI5L	chr19	+	7857091	7857124	7856014	7856068	7858190	7858331	2725	76	63	115	93	25	18	98	109	106	74	4.18423e-08	1.9172e-05	0.316	0.321	0.151	0.103	0.192
67333	ENSG00000197694	SPTAN1	chr9	+	128627924	128627942	128627385	128627498	128630320	128630375	67333	15392	147	50	44	10891	730	30	183	91	74	4.15894e-08	1.9172e-05	0.962	0.975	0.967	0.885	0.042
24399	ENSG00000164144	ARFIP1	chr4	+	152870752	152870848	152863605	152863714	152872451	152872564	24399	66	65	260	347	122	158	289	221	148	74	4.57717e-08	2.08354e-05	0.113	0.086	0.174	0.263	-0.119
75957	ENSG00000187109	NAP1L1	chr12	-	76056573	76056672	76056032	76056161	76060137	76060279	75957	17	6	160	142	29	59	152	127	148	74	6.37284e-08	2.8821e-05	0.05	0.021	0.087	0.188	-0.102
6898	ENSG00000129255	MPDU1	chr17	+	7585945	7586078	7583646	7583965	7586655	7586777	6898	56	50	9	6	91	57	0	0	148	74	6.61218e-08	2.97104e-05	0.757	0.806	1	1	-0.218
70478	ENSG00000144061	NPHP1	chr2	-	110125218	110125323	110123707	110124063	110125636	110125681	70478	1	5	34	42	18	16	26	23	148	74	7.01045e-08	3.12981e-05	0.014	0.056	0.257	0.258	-0.223
5615	ENSG00000108439	PNPO	chr17	+	47945558	47945612	47944615	47944715	47945860	47945989	5615	230	263	3	4	226	229	11	40	127	74	7.40402e-08	3.28446e-05	0.978	0.975	0.923	0.769	0.13
6903	ENSG00000129255	MPDU1	chr17	+	7585950	7586078	7583665	7583965	7586655	7586777	6903	56	47	9	6	90	48	0	0	148	74	7.82668e-08	3.44998e-05	0.757	0.797	1	1	-0.223
35532	ENSG00000085733	CTTN	chr11	+	70422508	70422631	70420385	70420510	70422939	70422995	35532	18	18	117	89	14	13	227	518	148	74	7.98866e-08	3.49924e-05	0.071	0.092	0.03	0.012	0.06
454	ENSG00000056487	PHF21B	chr22	-	44933472	44933518	44920397	44920490	45008544	45008610	454	3	1	9	2	3	1	0	0	119	74	8.14942e-08	3.53373e-05	0.172	0.237	1	1	-0.795
68552	ENSG00000010810	FYN	chr6	-	111699514	111699670	111696276	111696456	111702884	111703034	68552	267	438	3	6	287	235	18	101	148	74	8.1689e-08	3.53373e-05	0.978	0.973	0.889	0.538	0.262
74141	ENSG00000205583	STAG3L1	chr7	+	75361971	75362088	75361373	75361459	75365254	75365353	74141	19	12	0	0	10	11	7	4	148	74	8.5152e-08	3.6608e-05	1	1	0.417	0.579	0.502
24618	ENSG00000112715	VEGFA	chr6	+	43780731	43780803	43778888	43778918	43784540	43784562	24618	21	6	150	75	38	37	90	74	145	74	8.64993e-08	3.67337e-05	0.067	0.039	0.177	0.203	-0.137
36667	ENSG00000114988	LMAN2L	chr2	-	96713106	96713139	96711863	96712025	96734408	96734526	36667	2	3	21	23	14	44	16	21	106	74	8.62232e-08	3.67337e-05	0.062	0.083	0.379	0.594	-0.414
33969	ENSG00000170144	HNRNPA3	chr2	+	177217704	177217845	177216859	177216940	177219036	177219159	33969	1	692021007	400	614	2	239011982	703	880	148	74	9.08206e-08	3.83351e-05	0.955	0.945	0.941	0.872	0.043
81552	ENSG00000180900	SCRIB	chr8	-	143807551	143807614	143806923	143807013	143808608	143809025	81552	804	553	12	16	489	229	28	62	136	74	9.36631e-08	3.92967e-05	0.973	0.95	0.905	0.668	0.175
36490	ENSG00000019995	ZRANB1	chr10	+	124983458	124983688	124983174	124983304	124984773	124988189	36490	767	815	2	7	923	562	10	37	148	74	9.72175e-08	4.05438e-05	0.995	0.983	0.979	0.884	0.057
6418	ENSG00000243156	MICAL3	chr22	-	17826453	17826516	17822946	17823060	17831853	17831927	6418	28	55	55	57	3	17	72	69	136	74	1.08602e-07	4.50218e-05	0.217	0.344	0.022	0.118	0.21
3880	ENSG00000141759	TXNL4A	chr18	-	79976717	79976787	79973524	79973856	79977597	79977701	3880	63	107	21822	124	84	217	19201	632	143	74	1.1452e-07	4.71945e-05	0.015	0.025	0.022	0.064	-0.023
60630	ENSG00000124783	SSR1	chr6	-	7297922	7298001	7295055	7295485	7298746	7298823	60630	30813	320	5	10	31442	913	16	62	148	74	1.19715e-07	4.90453e-05	0.997	0.994	0.99	0.959	0.021
36406	ENSG00000125462	C1orf61	chr1	-	156414653	156414753	156404255	156404601	156421554	156421752	36406	5	5	1	1	0	0	3	3	148	74	1.25728e-07	5.12072e-05	0.714	0.714	0	0	0.714
58472	ENSG00000168237	GLYCTK	chr3	+	52290303	52290719	52287819	52287876	52290959	52291111	58472	10	1	4	4	4	8	0	0	148	74	1.31174e-07	5.31149e-05	0.556	0.111	1	1	-0.666
50446	ENSG00000083444	PLOD1	chr1	+	11966986	11967091	11966250	11966316	11970669	11970816	50446	1173	786	0	0	885	646	2	30	148	74	1.4082e-07	5.66912e-05	1	1	0.996	0.915	0.044
67418	ENSG00000111863	ADTRP	chr6	-	11717308	11717414	11713674	11714512	11723348	11723500	67418	15	52	265	503	55	339	386	529	148	74	1.44765e-07	5.79444e-05	0.028	0.049	0.067	0.243	-0.116
23041	ENSG00000026508	CD44	chr11	+	35211245	35211449	35189834	35190065	35214851	35214861	23041	2	22	75	263	18	236	72	154	148	74	1.55366e-07	6.18322e-05	0.013	0.04	0.111	0.434	-0.246
43817	ENSG00000226856	AC093901.1	chr2	-	118185337	118185390	118182938	118183322	118186230	118186373	43817	2	1	4	1	1	1	0	0	126	74	1.72788e-07	6.83751e-05	0.227	0.37	1	1	-0.702
38802	ENSG00000184014	DENND5A	chr11	-	9140188	9140248	9139514	9139854	9141939	9142108	38802	53	47	594	632	80	130	634	490	133	74	1.9693e-07	7.74882e-05	0.047	0.04	0.066	0.129	-0.054
35531	ENSG00000085733	CTTN	chr11	+	70421469	70421580	70420399	70420510	70422939	70422995	35531	19802	305	117	89	20741	579	227	518	148	74	2.00294e-07	7.7931e-05	0.894	0.928	0.82	0.604	0.199
64029	ENSG00000067829	IDH3G	chrX	-	153790563	153790575	153789837	153790292	153790809	153790851	64029	282	240	1	0	197	141	4	18	85	74	1.99387e-07	7.7931e-05	0.996	1	0.977	0.872	0.074
60967	ENSG00000040933	INPP4A	chr2	+	98548954	98548969	98546585	98546694	98552785	98552969	60967	0	3	155	110	7	20	134	63	88	74	2.19634e-07	8.49813e-05	0	0.022	0.042	0.211	-0.116
58578	ENSG00000115204	MPV17	chr2	-	27312993	27313154	27312679	27312772	27322447	27322522	58578	428	302	0	0	373	322	11	13	148	74	2.2475e-07	8.64804e-05	1	1	0.944	0.925	0.066
80001	ENSG00000137274	BPHL	chr6	+	3138040	3138179	3137361	3137422	3140385	3140509	80001	8	6	3	6	7	2	0	0	148	74	2.43848e-07	9.33133e-05	0.571	0.333	1	1	-0.548
47124	ENSG00000114982	KANSL3	chr2	-	96615491	96615544	96613487	96613619	96619358	96619544	47124	6	7	447	260	25	22	325	224	126	74	2.54622e-07	9.69039e-05	0.008	0.016	0.043	0.055	-0.037
58572	ENSG00000115204	MPV17	chr2	-	27312993	27313074	27312679	27312772	27322447	27322522	58572	455	309	0	0	388	335	11	13	148	74	2.79371e-07	0.000105745	1	1	0.946	0.928	0.063
7324	ENSG00000103248	MTHFSD	chr16	-	86551972	86552146	86548463	86548577	86555168	86555235	7324	1	2	0	0	2	0	2	2	148	74	2.86845e-07	0.000106957	1	1	0.333	0	0.834
7421	ENSG00000105655	ISYNA1	chr19	-	18437598	18437760	18436329	18436479	18437859	18437988	7421	10	5	0	0	1	2	2	3	148	74	2.88715e-07	0.000106957	1	1	0.2	0.25	0.775
36401	ENSG00000125462	C1orf61	chr1	-	156407841	156407975	156404260	156404601	156414653	156414753	36401	2	3	3	4	4	3	0	0	148	74	2.88406e-07	0.000106957	0.25	0.273	1	1	-0.738
53039	ENSG00000104067	TJP1	chr15	-	29766265	29766542	29742641	29742781	29800645	29800702	53039	0	2	2	2	5	3	0	0	148	74	2.84965e-07	0.000106957	0	0.333	1	1	-0.834
52185	ENSG00000161011	SQSTM1	chr5	+	179833031	179833246	179822484	179823053	179833586	179833782	52185	41523	596	94	0	32985	230	0	0	148	74	2.99056e-07	0.000110201	0.957	1	1	1	-0.022
68380	ENSG00000221988	PPT2	chr6	+	32153998	32154404	32153576	32153636	32155687	32155783	68380	3	1	0	0	6	2	5	19	148	74	3.24704e-07	0.000119023	1	1	0.375	0.05	0.787
50518	ENSG00000117868	ESYT2	chr7	-	158752780	158752843	158749648	158749723	158759485	158759581	50518	126	151	325	354	231	376	275	235	136	74	3.29867e-07	0.000120282	0.174	0.188	0.314	0.465	-0.209
1748	ENSG00000105202	FBL	chr19	-	39840616	39840787	39840413	39840515	39846290	39846376	1748	701	673	11	14	603	285	39	122	148	74	3.35512e-07	0.000121704	0.97	0.96	0.885	0.539	0.253
18893	ENSG00000176986	SEC24C	chr10	+	73746629	73746716	73744390	73744437	73768809	73768906	18893	169	204	13	7	181	188	0	0	148	74	3.55043e-07	0.000128121	0.867	0.936	1	1	-0.099
38927	ENSG00000063127	SLC6A16	chr19	-	49309300	49309411	49308875	49309117	49309650	49309826	38927	5	3	0	0	3	2	4	2	148	74	3.99948e-07	0.000143581	1	1	0.273	0.333	0.697
26611	ENSG00000100614	PPM1A	chr14	+	60267214	60267291	60250430	60250481	60268292	60268435	26611	4	3	4	4	6	1	0	0	148	74	4.02518e-07	0.000143763	0.333	0.273	1	1	-0.697
13037	ENSG00000088387	DOCK9	chr13	-	98825871	98825975	98824397	98824504	98826829	98826887	13037	7	20	129	120	23	85	92	119	148	74	4.20593e-07	0.000149452	0.026	0.077	0.111	0.263	-0.136
7419	ENSG00000105655	ISYNA1	chr19	-	18436972	18437105	18436329	18436479	18437859	18437988	7419	4	1	0	0	4	1	2	3	148	74	4.25914e-07	0.000149845	1	1	0.5	0.143	0.678
82575	ENSG00000237651	C2orf74	chr2	+	61157861	61158012	61145129	61145196	61159317	61159439	82575	188	160	0	11	232	122	30	32	148	74	4.26003e-07	0.000149845	1	0.879	0.795	0.656	0.214
9741	ENSG00000103855	CD276	chr15	+	73697595	73697702	73684382	73684460	73699585	73699718	9741	2	3	3	2	2	4	0	0	148	74	4.89803e-07	0.000170564	0.25	0.429	1	1	-0.66
40150	ENSG00000223745	CCDC18-AS1	chr1	-	93315148	93315269	93264646	93264772	93324634	93324691	40150	14	10	10	4	9	8	0	0	148	74	4.88317e-07	0.000170564	0.412	0.556	1	1	-0.516
61704	ENSG00000214063	TSPAN4	chr11	+	862549	862741	849815	850367	864436	864511	61704	724	557	0	1	411	376	7	15	148	74	5.21435e-07	0.000179975	1	0.996	0.967	0.926	0.051
81163	ENSG00000147526	TACC1	chr8	+	38823989	38824025	38819920	38820635	38825307	38825368	81163	0	4	240	474	4	33	266	361	109	74	5.21996e-07	0.000179975	0	0.006	0.01	0.058	-0.031
72864	ENSG00000122566	HNRNPA2B1	chr7	-	26195846	26195909	26193250	26193373	26196556	26196658	72864	7	96	0	0	63	91	14	7	136	74	5.43915e-07	0.000186608	1	1	0.71	0.876	0.207
40146	ENSG00000223745	CCDC18-AS1	chr1	-	93305387	93305470	93264639	93264772	93324634	93324729	40146	47	30	10	4	60	16	0	0	148	74	5.80689e-07	0.000198248	0.701	0.789	1	1	-0.255
68200	ENSG00000163006	CCDC138	chr2	+	108839184	108839301	108815940	108816105	108873450	108873589	68200	354	315	24	21	429	286	5	5	148	74	6.17145e-07	0.000209667	0.881	0.882	0.977	0.966	-0.09
12952	ENSG00000102606	ARHGEF7	chr13	+	111209265	111209346	111205288	111205373	111209871	111210002	12952	0	0	133	97	7	15	107	72	148	74	6.78792e-07	0.000229491	0	0	0.032	0.094	-0.063
66307	ENSG00000078487	ZCWPW1	chr7	-	100419110	100419189	100409427	100409544	100419629	100419883	66307	45	47	7	7	88	52	0	1	148	74	7.2713e-07	0.000244646	0.763	0.77	1	0.963	-0.215
6227	ENSG00000278540	ACACA	chr17	-	37345252	37345382	37339803	37339850	37365442	37365750	6227	9	12	5	4	6	15	0	0	148	74	7.62985e-07	0.000255475	0.474	0.6	1	1	-0.463
48404	ENSG00000147044	CASK	chrX	-	41555599	41555635	41553718	41553915	41559778	41559847	48404	211	264	3	0	240	183	5	22	109	74	8.09825e-07	0.000269862	0.979	1	0.97	0.85	0.08
5764	ENSG00000196562	SULF2	chr20	-	47659398	47659452	47656911	47658392	47659696	47659721	5764	241	195	5	5	251	150	19	29	127	74	8.22314e-07	0.000272718	0.966	0.958	0.885	0.751	0.144
19055	ENSG00000079332	SAR1A	chr10	-	70161857	70161931	70161283	70161738	70170412	70170523	19055	36713	849	61	60	38973	348	13	32	147	74	8.33351e-07	0.000275069	0.968	0.97	0.993	0.981	-0.018
14650	ENSG00000111237	VPS29	chr12	-	110499534	110499546	110498819	110498859	110502048	110502099	14650	283	245	0	7	231	163	8	25	85	74	8.61956e-07	0.000283169	1	0.968	0.962	0.85	0.078
62684	ENSG00000172915	NBEA	chr13	+	35645868	35645931	35628080	35628248	35646258	35646348	62684	1	1	47	15	9	16	32	11	136	74	8.68723e-07	0.000284052	0.011	0.035	0.133	0.442	-0.264
41210	ENSG00000251322	SHANK3	chr22	+	50711614	50711638	50706071	50706152	50714916	50715047	41210	0	0	15	2	2	2	0	1	97	74	8.79571e-07	0.000286255	0	0	1	0.604	-0.802
22090	ENSG00000149761	NUDT22	chr11	+	64229246	64229344	64227567	64227666	64229477	64229539	22090	209	113	0	0	106	161	8	8	148	74	9.47851e-07	0.00030562	1	1	0.869	0.91	0.111
43626	ENSG00000157193	LRP8	chr1	-	53280586	53280715	53271226	53271346	53289566	53289689	43626	36	42	9	7	18	34	0	0	148	74	9.45692e-07	0.00030562	0.667	0.75	1	1	-0.291
76564	ENSG00000148180	GSN	chr9	+	121282438	121282550	121281469	121281562	121283318	121283392	76564	1	3	2	6	5	10	0	1	148	74	9.90691e-07	0.000317962	0.2	0.2	1	0.833	-0.716
73681	ENSG00000133316	WDR74	chr11	-	62833617	62833674	62832911	62833131	62833791	62833937	73681	997	868	35	53	833	674	79	197	130	74	1.00996e-06	0.000322658	0.942	0.903	0.857	0.661	0.163
72803	ENSG00000084636	COL16A1	chr1	-	31679803	31679851	31679631	31679685	31680041	31680101	72803	25	21	0	1	4	15	1	16	121	74	1.02519e-06	0.000326029	1	0.928	0.71	0.364	0.427
19491	ENSG00000100241	SBF1	chr22	-	50457033	50457111	50456491	50456673	50459254	50459392	19491	16	3	8	3	2	6	0	0	148	74	1.05229e-06	0.000331618	0.5	0.333	1	1	-0.584
42879	ENSG00000103852	TTC23	chr15	-	99151292	99151386	99148511	99148709	99156147	99156279	42879	7	2	0	0	3	4	3	3	148	74	1.05196e-06	0.000331618	1	1	0.333	0.4	0.633
38684	ENSG00000133703	KRAS	chr12	-	25215436	25215560	25209430	25209911	25225613	25225773	38684	31	47	10	821069	53	119	9	471098	148	74	1.0887e-06	0.000341548	0.014	0.022	0.027	0.051	-0.021
31173	ENSG00000206562	METTL6	chr3	-	15415497	15415583	15414373	15414914	15415771	15415860	31173	98	87	9	7	92	79	0	0	148	74	1.10294e-06	0.000344463	0.845	0.861	1	1	-0.147
1838	ENSG00000181666	HKR1	chr19	+	37344933	37345021	37335168	37335257	37347189	37347258	1838	1	1	0	0	0	1	1	2	148	74	1.12297e-06	0.000344538	1	1	0	0.2	0.9
8221	ENSG00000176953	NFATC2IP	chr16	+	28955977	28956058	28954564	28954682	28956150	28956337	8221	576	742	5	12	569	649	19	39	148	74	1.10891e-06	0.000344538	0.983	0.969	0.937	0.893	0.061
21892	ENSG00000174165	ZDHHC24	chr11	-	66529311	66529488	66526935	66527006	66543703	66543981	21892	1	0	2	1	2	3	0	0	148	74	1.12297e-06	0.000344538	0.2	0	1	1	-0.9
70567	ENSG00000127377	CRYGN	chr7	-	151436179	151436325	151428834	151430180	151437838	151438244	70567	1	2	0	0	0	1	1	2	148	74	1.12297e-06	0.000344538	1	1	0	0.2	0.9
67355	ENSG00000137434	C6orf52	chr6	-	10687479	10687561	10683186	10683232	10694493	10694533	67355	0	3	5	3	8	5	1	0	148	74	1.22485e-06	0.00037415	0	0.333	0.8	1	-0.734
51	ENSG00000197381	ADARB1	chr21	+	45133558	45133682	45132214	45132306	45134714	45134832	51	4	4	0	0	2	6	2	5	148	74	1.31142e-06	0.000398844	1	1	0.333	0.375	0.646
27183	ENSG00000004455	AK2	chr1	-	33011447	33011710	33010630	33010833	33012073	33012122	27183	3	2	67	54	13	21	65	55	148	74	1.36158e-06	0.000412299	0.022	0.018	0.091	0.16	-0.106
30048	ENSG00000114841	DNAH1	chr3	+	52389460	52389586	52388417	52388937	52390934	52391054	30048	8	5	0	0	4	3	1	5	148	74	1.41121e-06	0.000425476	1	1	0.667	0.231	0.551
46259	ENSG00000108515	ENO3	chr17	+	4951720	4951914	4951079	4951182	4952794	4952890	46259	621	310	3	6	381	243	9	25	148	74	1.46075e-06	0.000438516	0.99	0.963	0.955	0.829	0.085
39049	ENSG00000270231	NBPF8	chr1	+	120447093	120447166	120445828	120446043	120447629	120447841	39049	4	4	3	4	3	3	0	0	146	74	1.47406e-06	0.00044061	0.403	0.336	1	1	-0.63
40770	ENSG00000196924	FLNA	chrX	-	154357250	154357274	154354824	154355072	154357433	154357623	40770	16	161196	100	70	7	621004	66	192	97	74	1.51717e-06	0.000449649	0.925	0.929	0.898	0.8	0.078
46260	ENSG00000108515	ENO3	chr17	+	4951827	4951914	4951088	4951182	4952794	4952890	46260	1394	912	3	6	908	681	9	25	148	74	1.51721e-06	0.000449649	0.996	0.987	0.981	0.932	0.035
58576	ENSG00000115204	MPV17	chr2	-	27312993	27313109	27312679	27312772	27322447	27322522	58576	659	425	0	0	526	446	11	13	148	74	1.53123e-06	0.000451882	1	1	0.96	0.945	0.048
39572	ENSG00000233184	AC093157.1	chr1	+	101083460	101083574	101080388	101080613	101086851	101087171	39572	95	85	0	0	97	84	10	5	148	74	1.57588e-06	0.000463096	1	1	0.829	0.894	0.139
83579	ENSG00000167110	GOLGA2	chr9	-	128267193	128267274	128266286	128266325	128267457	128267517	83579	313	225	568	673	411	698	59	1654	148	74	1.60918e-06	0.000470896	0.216	0.143	0.258	0.348	-0.123
43339	ENSG00000280987	MATR3	chr5	+	139283530	139283601	139276108	139276150	139307238	139307714	43339	3	1	0	0	5	5	4	2	144	74	1.62189e-06	0.00047263	1	1	0.391	0.562	0.523
61181	ENSG00000049759	NEDD4L	chr18	+	58335477	58335537	58333817	58333892	58341037	58341169	61181	1	1	81	66	3	19	59	50	133	74	1.70477e-06	0.000494709	0.007	0.008	0.028	0.175	-0.094
83678	ENSG00000107263	RAPGEF1	chr9	-	131603960	131604053	131602060	131602149	131621795	131621838	83678	1	0	28	12	4	18	14	10	148	74	1.75707e-06	0.000507772	0.018	0	0.125	0.474	-0.29
76052	ENSG00000106028	SSBP1	chr7	+	141741748	141741792	141739123	141739190	141742168	141742229	76052	14	36	24382	868	25	136	27002	344	117	74	1.78948e-06	0.000515	0.004	0.008	0.006	0.035	-0.015
8468	ENSG00000005187	ACSM3	chr16	+	20779796	20779907	20777372	20777580	20780713	20780857	8468	1	0	45	15	11	4	28	11	148	74	1.84846e-06	0.000529786	0.011	0	0.164	0.154	-0.153
48702	ENSG00000163681	SLMAP	chr3	+	57871635	57871698	57864806	57864857	57890040	57890100	48702	142	180	0	0	165	182	0	41	136	74	2.01503e-06	0.00057516	1	1	1	0.707	0.147
23023	ENSG00000026508	CD44	chr11	+	35196745	35196874	35189834	35190065	35198120	35198246	23023	0	1	1	6	10	183	2	71	148	74	2.02949e-06	0.000576921	0	0.077	0.714	0.563	-0.6
26034	ENSG00000064042	LIMCH1	chr4	+	41670717	41670792	41666560	41666666	41671553	41671594	26034	0	0	56	114	1	27	65	169	148	74	2.05553e-06	0.00058195	0	0	0.008	0.074	-0.041
56383	ENSG00000123219	CENPK	chr5	-	65552492	65552549	65542801	65542848	65561462	65561535	56383	5	0	8	14	28	14	10	3	130	74	2.0859e-06	0.000588155	0.262	0	0.614	0.727	-0.539
7293	ENSG00000172530	BANP	chr16	+	87975047	87975207	87951434	87951515	87981035	87981127	7293	31	1179	7	13	312	115	0	0	148	74	2.18886e-06	0.000609367	0.957	0.873	1	1	-0.085
25105	ENSG00000104723	TUSC3	chr8	+	15748374	15748465	15743443	15743612	15764202	15764661	25105	16291	406	34	30	16141	225	65	73	148	74	2.18805e-06	0.000609367	0.96	0.959	0.925	0.894	0.05
40783	ENSG00000167670	CHAF1A	chr19	+	4405911	4405962	4402661	4402814	4418019	4418076	40783	24	29	1	0	20	15	7	5	124	74	2.17673e-06	0.000609367	0.935	1	0.63	0.642	0.332
68991	ENSG00000065609	SNAP91	chr6	-	83601584	83601599	83601270	83601438	83605684	83605803	68991	0	0	1	1	2	5	3	0	88	74	2.19612e-06	0.000609367	0	0	0.359	1	-0.679
34485	ENSG00000168769	TET2	chr4	+	105243569	105243778	105242833	105242927	105259618	105259769	34485	177	152	0	0	205	158	8	10	148	74	2.24126e-06	0.000619423	1	1	0.928	0.888	0.092
18717	ENSG00000107771	CCSER2	chr10	+	84425730	84425893	84373618	84373815	84463932	84464016	18717	4	4	8	3	10	8	0	1	148	74	2.26913e-06	0.000624646	0.2	0.4	1	0.8	-0.6
24616	ENSG00000112715	VEGFA	chr6	+	43780731	43780785	43778888	43778918	43781955	43782087	24616	16	8	252	107	34	30	198	89	127	74	2.29758e-06	0.000629989	0.036	0.042	0.091	0.164	-0.088
8050	ENSG00000267767	LINC01801	chr19	-	34829163	34829253	34818586	34818766	34830405	34830526	8050	10	2	4	2	7	3	0	0	148	74	2.48981e-06	0.000680021	0.556	0.333	1	1	-0.555
7292	ENSG00000172530	BANP	chr16	+	87975047	87975203	87951431	87951515	87981035	87981127	7292	328	177	7	13	311	120	0	0	148	74	2.73837e-06	0.000744987	0.959	0.872	1	1	-0.085
48405	ENSG00000147044	CASK	chrX	-	41557031	41557100	41553718	41553915	41559778	41559847	48405	561	454	3	0	551	405	5	22	142	74	2.86767e-06	0.000777126	0.99	1	0.983	0.906	0.05
48259	ENSG00000237094	AL732372.2	chr1	-	498072	498305	497133	497299	498398	498456	48259	9	2	1	0	3	1	9	1	148	74	2.94783e-06	0.000795753	0.818	1	0.143	0.333	0.671
59773	ENSG00000162994	CLHC1	chr2	-	55206269	55206376	55177601	55177781	55232235	55232264	59773	9	3	0	0	10	7	5	2	148	74	3.01138e-06	0.000809771	1	1	0.5	0.636	0.432
54750	ENSG00000185842	DNAH14	chr1	+	225002782	225002927	224974090	224974153	225007412	225007544	54750	53	79	6	8	62	50	0	0	148	74	3.04839e-06	0.000813441	0.815	0.832	1	1	-0.177
68778	ENSG00000112078	KCTD20	chr6	+	36479590	36479711	36474788	36475062	36484713	36484824	68778	4	5	3	4	1	4	0	0	148	74	3.0435e-06	0.000813441	0.4	0.385	1	1	-0.607
25182	ENSG00000118705	RPN2	chr20	+	37199049	37199225	37184179	37184373	37204766	37204901	25182	8	14	0	0	8	13	8	2	148	74	3.06175e-06	0.000813889	1	1	0.333	0.765	0.451
18694	ENSG00000182473	EXOC7	chr17	-	76090328	76090397	76089174	76089320	76094413	76094581	18694	99	50	359	268	116	222	247	183	142	74	3.12042e-06	0.000826331	0.126	0.089	0.197	0.387	-0.185
28717	ENSG00000100503	NIN	chr14	-	50756491	50758630	50754741	50754867	50759856	50760359	28717	273	420	22	21	307	550	52	82	148	74	3.16433e-06	0.000833165	0.861	0.909	0.747	0.77	0.127
32368	ENSG00000005801	ZNF195	chr11	-	3375496	3375662	3373576	3373656	3379037	3379154	32368	6	4	171	210	11	32	162	200	148	74	3.17016e-06	0.000833165	0.017	0.009	0.033	0.074	-0.04
18762	ENSG00000122359	ANXA11	chr10	-	80180940	80181136	80172806	80172869	80205342	80205572	18762	6	2	22	14	10	16	6	4	148	74	3.24508e-06	0.000846468	0.12	0.067	0.455	0.667	-0.468
22174	ENSG00000255717	SNHG1	chr11	-	62854887	62854938	62853800	62854064	62855132	62855174	22174	625	690	16	19	755	474	3	2	124	74	3.23317e-06	0.000846468	0.959	0.956	0.993	0.993	-0.035
68503	ENSG00000237649	KIFC1	chr6	+	33400391	33400514	33398287	33398387	33403313	33403367	68503	11	18	999	976	31	49	1020	696	148	74	3.26334e-06	0.000848054	0.005	0.009	0.015	0.034	-0.018
67419	ENSG00000111863	ADTRP	chr6	-	11717308	11717414	11713674	11714512	11735567	11735683	67419	7	33	1	4	51	288	51	211	148	74	3.34004e-06	0.000864759	0.778	0.805	0.333	0.406	0.422
83247	ENSG00000157657	ZNF618	chr9	+	114028732	114028972	114016694	114016784	114032644	114032728	83247	58	44	0	4	38	37	10	17	148	74	3.57935e-06	0.000923287	1	0.846	0.655	0.521	0.335
43624	ENSG00000157193	LRP8	chr1	-	53275630	53275753	53271226	53271346	53289566	53289689	43624	79	67	9	7	33	59	0	0	148	74	3.64881e-06	0.000937731	0.814	0.827	1	1	-0.179
27702	ENSG00000256525	POLG2	chr17	-	64482918	64482974	64480288	64480389	64485727	64485868	27702	156	163	9	9	165	179	1	0	129	74	3.87243e-06	0.000991542	0.909	0.912	0.99	1	-0.084
3823	ENSG00000101365	IDH3B	chr20	-	2659698	2659793	2659524	2659585	2660262	2660308	3823	473	488	3	2	447	493	11	19	148	74	4.07731e-06	0.00104018	0.987	0.992	0.953	0.928	0.049
60855	ENSG00000248727	LINC01948	chr5	-	56464986	56465067	56464008	56464116	56467711	56467812	60855	0	1	1	2	2	4	0	1	148	74	4.11604e-06	0.00104622	0	0.2	1	0.667	-0.734
12896	ENSG00000150401	DCUN1D2	chr13	-	113483839	113484056	113480574	113480743	113490666	113490691	12896	203	204	5	20	235	174	1	2	148	74	4.23873e-06	0.00107349	0.953	0.836	0.992	0.978	-0.091
78775	ENSG00000114021	NIT2	chr3	+	100339814	100339954	100334769	100334798	100341072	100341161	78775	4	13	0	0	12	15	5	4	148	74	4.28016e-06	0.00108006	1	1	0.545	0.652	0.401
32745	ENSG00000100109	TFIP11	chr22	-	26494796	26494939	26494138	26494304	26496072	26496316	32745	445	378	1	3	379	241	6	17	148	74	4.32376e-06	0.00108712	0.996	0.984	0.969	0.876	0.068
69547	ENSG00000112210	RAB23	chr6	-	57194769	57194852	57193841	57193934	57196449	57196606	69547	909	853	34	23	1048	823	6	12	148	74	4.92355e-06	0.00123347	0.93	0.949	0.989	0.972	-0.041
54678	ENSG00000164989	CCDC171	chr9	+	15724775	15724976	15723680	15723746	15727868	15728036	54678	34	57	6	5	57	50	0	0	148	74	5.04805e-06	0.00126013	0.739	0.851	1	1	-0.205
81223	ENSG00000153310	FAM49B	chr8	-	129879388	129879471	129871374	129871496	129903311	129903350	81223	10711	117	95	55	1030	832	122	124	148	74	5.10954e-06	0.00127093	0.849	0.91	0.808	0.77	0.09
33955	ENSG00000172986	GXYLT2	chr3	+	72955097	72955349	72922203	72922335	72957228	72957352	33955	115	118	11	14	112	148	4	0	148	74	5.29424e-06	0.00131218	0.839	0.808	0.933	1	-0.143
24617	ENSG00000112715	VEGFA	chr6	+	43780731	43780803	43778888	43778918	43781955	43782087	24617	45	19	252	107	70	64	198	89	145	74	5.66423e-06	0.0013989	0.084	0.083	0.153	0.268	-0.127
34875	ENSG00000115183	TANC1	chr2	+	159001079	159001189	158968670	158968782	159065895	159065971	34875	444	538	9	18	485	454	0	3	148	74	5.75321e-06	0.00141586	0.961	0.937	1	0.987	-0.044
63116	ENSG00000152942	RAD17	chr5	+	69371453	69371557	69369805	69370284	69372033	69372217	63116	21	20	11	8	36	29	3	0	148	74	5.99783e-06	0.00146724	0.488	0.556	0.857	1	-0.406
80611	ENSG00000188343	FAM92A	chr8	+	93707201	93707281	93704908	93705010	93709770	93709875	80611	7	3	4	2	4	2	0	0	148	74	6.00414e-06	0.00146724	0.467	0.429	1	1	-0.552
2973	ENSG00000101190	TCFL5	chr20	-	62854015	62854157	62841114	62842097	62860124	62860308	2973	219	140	0	2	185	146	9	10	148	74	6.28009e-06	0.00152931	1	0.972	0.911	0.88	0.091
55605	ENSG00000171757	LRRC34	chr3	-	169795484	169795611	169793427	169793838	169796744	169796899	55605	9	5	5	1	9	7	0	0	148	74	6.47504e-06	0.00157129	0.474	0.714	1	1	-0.406
69385	ENSG00000138346	DNA2	chr10	-	68444920	68445083	68437010	68437241	68450027	68450247	69385	6	12	3	5	3	9	0	0	148	74	6.53489e-06	0.00158031	0.5	0.545	1	1	-0.478
67104	ENSG00000187764	SEMA4D	chr9	-	89418055	89418118	89405350	89405699	89455887	89455953	67104	50	22	12	5	44	44	0	2	136	74	6.57394e-06	0.00158425	0.694	0.705	1	0.923	-0.262
32780	ENSG00000158125	XDH	chr2	-	31365456	31365544	31364157	31364244	31365975	31366109	32780	6	1	0	0	5	4	2	3	148	74	6.69214e-06	0.00160717	1	1	0.556	0.4	0.522
68313	ENSG00000204387	C6orf48	chr6	+	31836294	31836517	31835410	31835451	31837235	31837435	68313	568	596	15891	588	742	754	1444	955	148	74	6.84432e-06	0.00163807	0.152	0.158	0.204	0.283	-0.088
25412	ENSG00000073350	LLGL2	chr17	+	75538530	75538636	75525788	75525825	75543396	75543501	25412	1	1	11	5	14	8	4	6	148	74	7.12128e-06	0.00169852	0.043	0.091	0.636	0.4	-0.451
52312	ENSG00000153107	ANAPC1	chr2	-	111873612	111873664	111872799	111873408	111878809	111878971	52312	486	568	80	64	531	412	38	19	125	74	7.55581e-06	0.00179601	0.782	0.84	0.892	0.928	-0.099
58645	ENSG00000166444	ST5	chr11	-	8870953	8871088	8811246	8811335	8871333	8871367	58645	13	7	2	5	5	9	0	0	148	74	7.60899e-06	0.0018025	0.765	0.412	1	1	-0.411
15958	ENSG00000157890	MEGF11	chr15	-	65916597	65916956	65916147	65916276	65917965	65918094	15958	0	1	4	1	2	3	0	1	148	74	7.69562e-06	0.00181684	0	0.333	1	0.6	-0.634
24619	ENSG00000112715	VEGFA	chr6	+	43780731	43780854	43778888	43778918	43781955	43782087	24619	21	6	252	107	33	32	198	89	148	74	7.75641e-06	0.00182501	0.04	0.027	0.077	0.152	-0.081
6057	ENSG00000073605	GSDMB	chr17	-	39908175	39908214	39906960	39906987	39909755	39909924	6057	5	1	14	11	12	29	8	8	112	74	8.20467e-06	0.00191752	0.191	0.057	0.498	0.705	-0.477
81630	ENSG00000196498	NCOR2	chr12	-	124354477	124354582	124354092	124354196	124354836	124354939	81630	86	46	20	7	27	26	1	0	148	74	8.19874e-06	0.00191752	0.683	0.767	0.931	1	-0.24
16199	ENSG00000196876	SCN8A	chr12	+	51780201	51780271	51774188	51774362	51786541	51786771	16199	45	32	2	0	41	29	7	15	143	74	8.50528e-06	0.00196281	0.921	1	0.752	0.5	0.335
54410	ENSG00000267855	NDUFA7	chr19	-	8319300	8319394	8311411	8311595	8320856	8320906	54410	7	9	4	2	5	5	0	0	148	74	8.4785e-06	0.00196281	0.467	0.692	1	1	-0.42
74166	ENSG00000127948	POR	chr7	+	75946771	75947244	75945321	75945392	75953988	75954180	74166	12	17	7	2	10	15	0	0	148	74	8.51115e-06	0.00196281	0.462	0.81	1	1	-0.364
82154	ENSG00000125485	DDX31	chr9	-	132625663	132625745	132612086	132612255	132630263	132630403	82154	152	202	8	10	209	208	0	2	148	74	8.46726e-06	0.00196281	0.905	0.91	1	0.981	-0.083
33784	ENSG00000188878	FBF1	chr17	-	75935631	75935673	75932994	75933088	75937565	75937593	33784	40	53	44	34	64	69	16	15	115	74	8.60709e-06	0.00197276	0.369	0.501	0.72	0.747	-0.299
77060	ENSG00000182220	ATP6AP2	chrX	+	40597252	40597344	40591233	40591365	40597526	40597664	77060	12271	467	33	29	13451	551	11	11	148	74	8.61096e-06	0.00197276	0.949	0.962	0.984	0.986	-0.029
5617	ENSG00000108439	PNPO	chr17	+	47945558	47945616	47944615	47944715	47945860	47945989	5617	84	88	3	4	70	74	11	40	131	74	8.7268e-06	0.00198745	0.941	0.926	0.782	0.511	0.287
38187	ENSG00000008130	NADK	chr1	-	1755373	1755476	1754543	1754698	1756257	1756327	38187	394	211	2	0	204	121	3	12	148	74	8.73216e-06	0.00198745	0.99	1	0.971	0.834	0.093
30709	ENSG00000136068	FLNB	chr3	+	58141857	58141896	58138281	58138529	58142649	58142752	30709	23	160	541	522	205	937	374	259	112	74	9.05776e-06	0.00205484	0.027	0.168	0.266	0.705	-0.388
72518	ENSG00000230417	LINC00595	chr10	+	78380392	78380754	78267341	78267486	78396410	78396465	72518	10	5	5	1	7	1	0	0	148	74	9.15873e-06	0.002071	0.5	0.714	1	1	-0.393
4462	ENSG00000134278	SPIRE1	chr18	-	12459754	12459928	12454345	12454483	12463350	12463493	4462	21	46	160	163	80	141	136	59	148	74	9.26393e-06	0.00207458	0.062	0.124	0.227	0.544	-0.292
42852	ENSG00000127603	MACF1	chr1	+	39251845	39251941	39250013	39250103	39254297	39254375	42852	20	15	170	196	26	75	169	189	148	74	9.24974e-06	0.00207458	0.056	0.037	0.071	0.166	-0.072
43360	ENSG00000157551	KCNJ15	chr21	+	38291605	38291747	38257045	38257185	38296925	38297023	43360	1	0	2	1	3	2	1	0	148	74	9.2435e-06	0.00207458	0.2	0	0.6	1	-0.7
70	ENSG00000142185	TRPM2	chr21	+	44427009	44427111	44426659	44426736	44435130	44435217	70	0	0	4	3	2	2	1	0	148	74	9.45762e-06	0.00211117	0	0	0.5	1	-0.75
46108	ENSG00000163870	TPRA1	chr3	-	127575402	127575505	127575184	127575265	127575939	127576050	46108	393	386	3	4	379	245	7	23	148	74	9.95155e-06	0.00221433	0.985	0.98	0.964	0.842	0.079
78115	ENSG00000008294	SPAG9	chr17	-	50975862	50975901	50974770	50974947	50977107	50977221	78115	105	299	761	851	83	96	687	962	112	74	1.01944e-05	0.00226114	0.084	0.188	0.074	0.062	0.068
19026	ENSG00000064489	BORCS8-MEF2B	chr19	-	19157215	19157283	19150685	19150764	19182572	19182683	19026	1	2	9	7	5	7	1	2	141	74	1.03227e-05	0.00228234	0.055	0.13	0.724	0.647	-0.593
49749	ENSG00000169972	PUSL1	chr1	+	1308914	1308972	1308566	1308720	1309085	1309273	49749	5	11	13	8	1	2	0	0	131	74	1.05098e-05	0.00231634	0.178	0.437	1	1	-0.693
3825	ENSG00000101365	IDH3B	chr20	-	2660029	2660176	2659524	2659585	2660262	2660308	3825	873	945	3	2	783	791	11	19	148	74	1.06884e-05	0.00234829	0.993	0.996	0.973	0.954	0.031
3931	ENSG00000134444	KIAA1468	chr18	+	62280359	62280442	62279773	62279856	62280645	62280709	3931	9	17	78	122	24	31	66	63	148	74	1.10567e-05	0.00242079	0.055	0.065	0.154	0.197	-0.115
48391	ENSG00000076662	ICAM3	chr19	-	10335065	10335353	10334527	10334782	10335670	10335976	48391	0	0	1	1	1	3	0	1	148	74	1.10879e-05	0.00242079	0	0	1	0.6	-0.8
68202	ENSG00000163006	CCDC138	chr2	+	108846737	108846930	108815940	108816105	108873450	108873589	68202	35	29	24	21	43	27	5	5	148	74	1.12088e-05	0.00243953	0.422	0.408	0.811	0.73	-0.355
38418	ENSG00000054282	SDCCAG8	chr1	+	243293090	243293219	243286271	243286397	243330539	243330692	38418	189	254	1	0	218	231	13	5	148	74	1.14356e-05	0.00248114	0.99	1	0.893	0.959	0.069
840	ENSG00000167065	DUSP18	chr22	-	30664954	30665121	30663514	30664080	30667461	30667885	840	0	1	17	10	4	11	10	4	148	74	1.14833e-05	0.00248373	0	0.048	0.167	0.579	-0.349
56936	ENSG00000143537	ADAM15	chr1	+	155061903	155061975	155060762	155060832	155062244	155062369	56936	2	0	28	7	3	7	3	6	145	74	1.16011e-05	0.00250147	0.035	0	0.338	0.373	-0.338
30622	ENSG00000030582	GRN	chr17	+	44346088	44346228	44345301	44345605	44349157	44349275	30622	5	2	68	66	13	25	52	96	148	74	1.16765e-05	0.00250492	0.035	0.015	0.111	0.115	-0.088
55416	ENSG00000138380	CARF	chr2	+	202966977	202967098	202961236	202961426	202969918	202970062	55416	46	15	4	6	33	29	0	0	148	74	1.16891e-05	0.00250492	0.852	0.556	1	1	-0.296
34654	ENSG00000178295	GEN1	chr2	+	17771195	17771287	17771075	17771098	17772633	17772784	34654	256	217	0	0	240	229	18	0	148	74	1.19583e-05	0.00254693	1	1	0.87	1	0.065
73858	ENSG00000254349	MIR2052HG	chr8	+	74758110	74758150	74752440	74752533	74823267	74823313	73858	11	3	2	5	5	10	0	0	113	74	1.19391e-05	0.00254693	0.783	0.282	1	1	-0.468
43985	ENSG00000188917	TRMT2B	chrX	-	101051250	101051366	101041316	101041371	101051816	101052054	43985	10	1	1	7	1	1	0	0	148	74	1.23773e-05	0.00262813	0.833	0.067	1	1	-0.55
48269	ENSG00000206503	HLA-A	chr6	+	29944499	29944634	29944121	29944397	29945058	29945091	48269	1024	723	3	4	658	883	14	18	148	74	1.25317e-05	0.0026448	0.994	0.989	0.959	0.961	0.032
83127	ENSG00000134072	CAMK1	chr3	-	9760655	9760768	9759671	9759750	9761460	9761536	83127	340	227	3	0	265	138	7	11	148	74	1.25282e-05	0.0026448	0.983	1	0.95	0.862	0.086
73010	ENSG00000198496	NBR2	chr17	+	43131207	43131270	43125609	43125770	43138656	43138922	73010	148	144	12	4	151	167	1	0	136	74	1.26351e-05	0.00265856	0.87	0.951	0.988	1	-0.084
59994	ENSG00000196652	ZKSCAN5	chr7	+	99519826	99519909	99512452	99512591	99525812	99526418	59994	164	152	48	0	165	102	0	0	148	74	1.31231e-05	0.00275292	0.631	1	1	1	-0.184
60067	ENSG00000066557	LRRC40	chr1	-	70184784	70184914	70178850	70178993	70205389	70205620	60067	26	15	3	5	26	22	0	0	148	74	1.34803e-05	0.00281936	0.813	0.6	1	1	-0.294
5379	ENSG00000141367	CLTC	chr17	+	59687000	59687021	59685586	59685808	59690635	59690711	5379	262	363	30894	149	191	174	32103	995	94	74	1.35594e-05	0.00282743	0.063	0.064	0.045	0.033	0.025
73559	ENSG00000154743	TSEN2	chr3	+	12519058	12519197	12505153	12505231	12528887	12528924	73559	130	132	11	14	146	119	3	1	148	74	1.37071e-05	0.00284968	0.855	0.825	0.961	0.983	-0.132
26704	ENSG00000185049	NELFA	chr4	-	2007962	2008046	2006997	2007199	2008749	2008942	26704	2	8	1	1	1	0	4	1	148	74	1.39673e-05	0.00289514	0.5	0.8	0.111	0	0.595
30676	ENSG00000134138	MEIS2	chr15	-	37097966	37098199	37095563	37095614	37099454	37099482	30676	187	95	0	0	167	78	5	8	148	74	1.42373e-05	0.00294234	1	1	0.944	0.83	0.113
71985	ENSG00000198561	CTNND1	chr11	+	57791384	57791673	57761796	57762046	57794009	57794081	71985	372	313	130	174	348	202	294	414	148	74	1.44917e-05	0.00298607	0.589	0.474	0.372	0.196	0.247
66299	ENSG00000078487	ZCWPW1	chr7	-	100415974	100416097	100409427	100409544	100419629	100419877	66299	93	93	7	7	124	81	0	1	148	74	1.45862e-05	0.00299666	0.869	0.869	1	0.976	-0.119
36622	ENSG00000270024	C8orf44-SGK3	chr8	+	66690704	66690760	66679720	66680024	66793615	66793832	36622	4	4	2	5	0	0	2	2	129	74	1.48364e-05	0.0030391	0.534	0.315	0	0	0.424
68314	ENSG00000204387	C6orf48	chr6	+	31836298	31836517	31835410	31835451	31837235	31837435	68314	606	618	15891	588	766	774	1444	955	148	74	1.50042e-05	0.00306447	0.16	0.163	0.21	0.288	-0.087
43938	ENSG00000102181	CD99L2	chrX	-	150828305	150829604	150816006	150816078	150831230	150831293	43938	18	5	231	271	19	22	174	93	148	74	1.54801e-05	0.00315242	0.038	0.009	0.052	0.106	-0.056
13915	ENSG00000140474	ULK3	chr15	-	74838642	74838745	74838439	74838504	74839009	74839050	13915	81	38	0	0	52	47	6	4	148	74	1.57654e-05	0.00319573	1	1	0.813	0.855	0.166
38586	ENSG00000122591	FAM126A	chr7	-	22964414	22964531	22960255	22960415	22976209	22976305	38586	210	227	0	1	202	178	9	7	148	74	1.58304e-05	0.00319573	1	0.991	0.918	0.927	0.073
81002	ENSG00000102897	LYRM1	chr16	+	20915555	20915714	20900234	20900535	20920121	20920214	81002	278	311	21	21	331	261	9	2	148	74	1.57926e-05	0.00319573	0.869	0.881	0.948	0.985	-0.091
78541	ENSG00000156500	FAM122C	chrX	+	134847882	134847971	134847382	134847475	134849166	134849228	78541	2	2	1	3	2	1	0	0	148	74	1.64383e-05	0.00330885	0.5	0.25	1	1	-0.625
64621	ENSG00000213024	NUP62	chr19	-	49918507	49918621	49909394	49909884	49929325	49929429	64621	12	11	165	110	15	35	92	67	148	74	1.7219e-05	0.00345602	0.035	0.048	0.075	0.207	-0.099
38423	ENSG00000054282	SDCCAG8	chr1	+	243316754	243316893	243286271	243286397	243330539	243330692	38423	234	224	1	0	256	227	13	5	148	74	1.7892e-05	0.00358077	0.992	1	0.908	0.958	0.063
64805	ENSG00000139180	NDUFA9	chr12	+	4667536	4667654	4659035	4659177	4668456	4668710	64805	9	3	3	2	20	11	0	0	148	74	1.82689e-05	0.00364572	0.6	0.429	1	1	-0.486
71279	ENSG00000112419	PHACTR2	chr6	+	143760400	143760640	143753753	143753912	143765260	143765798	71279	51	80	165	251	85	157	164	192	148	74	1.837e-05	0.00365541	0.134	0.137	0.206	0.29	-0.112
24755	ENSG00000179532	DNHD1	chr11	+	6520237	6520289	6519964	6520102	6528521	6528787	24755	46	46	0	0	40	63	9	3	125	74	1.91054e-05	0.00379092	1	1	0.725	0.926	0.174
7686	ENSG00000103064	SLC7A6	chr16	+	68287322	68287435	68274690	68275249	68287745	68287871	7686	31	54	164	177	64	94	141	150	148	74	1.95663e-05	0.00387135	0.086	0.132	0.185	0.239	-0.103
23648	ENSG00000051009	FAM160A2	chr11	-	6222810	6222897	6222441	6222609	6223079	6223238	23648	394	439	2	8	374	341	5	66	148	74	1.97055e-05	0.00388785	0.99	0.965	0.974	0.721	0.13
63056	ENSG00000105699	LSR	chr19	+	35261924	35261981	35250314	35250659	35266358	35266427	63056	1	0	11	3	2	6	2	0	130	74	1.99911e-05	0.00393304	0.049	0	0.363	1	-0.657
46111	ENSG00000163870	TPRA1	chr3	-	127575748	127575809	127575184	127575265	127576616	127576696	46111	22	28	14	10	13	18	19	59	134	74	2.03675e-05	0.00399582	0.465	0.607	0.274	0.144	0.327
67374	ENSG00000137210	TMEM14B	chr6	+	10749621	10749698	10747772	10747881	10770076	10770204	67374	4	8	0	0	13	11	8	1	148	74	2.05474e-05	0.00401978	1	1	0.448	0.846	0.353
43992	ENSG00000188917	TRMT2B	chrX	-	101051643	101051733	101041316	101041371	101051816	101052054	43992	10	13	1	7	3	4	0	0	148	74	2.08983e-05	0.00407698	0.833	0.481	1	1	-0.343
38081	ENSG00000088888	MAVS	chr20	+	3861331	3861504	3857634	3857809	3862253	3862413	38081	131	69	4	10	65	81	0	0	148	74	2.14895e-05	0.00418061	0.942	0.775	1	1	-0.141
43150	ENSG00000135953	MFSD9	chr2	-	102726844	102726974	102723699	102723909	102731024	102731068	43150	276	190	4	2	294	225	7	33	148	74	2.17235e-05	0.00421436	0.972	0.979	0.955	0.773	0.112
43341	ENSG00000280987	MATR3	chr5	+	139293452	139293575	139276120	139276150	139307238	139308327	43341	17	24	0	0	13	10	4	2	148	74	2.2012e-05	0.00425847	1	1	0.619	0.714	0.334
38619	ENSG00000163468	CCT3	chr1	-	156333546	156333643	156324971	156325086	156335826	156335888	38619	118	86	0	18	120	102	0	0	148	74	2.23879e-05	0.00431919	1	0.705	1	1	-0.147
83754	ENSG00000250889	LINC01336	chr5	-	75052168	75052227	75048032	75048037	75052428	75052843	83754	0	1	1	1	1	7	1	0	132	74	2.25282e-05	0.00433425	0	0.359	0.359	1	-0.5
60026	ENSG00000161267	BDH1	chr3	-	197554561	197554713	197533484	197533561	197555780	197555980	60026	4	8	1	4	3	4	0	0	148	74	2.26061e-05	0.00433726	0.667	0.5	1	1	-0.416
43952	ENSG00000188917	TRMT2B	chrX	-	101021967	101022062	101021100	101021315	101023469	101023616	43952	384	359	12	23	378	416	6	3	148	74	2.30865e-05	0.00440516	0.941	0.886	0.969	0.986	-0.064
72507	ENSG00000107021	TBC1D13	chr9	+	128790734	128790775	128788333	128788407	128791379	128791441	72507	403	380	4	16	305	226	13	69	114	74	2.30409e-05	0.00440516	0.985	0.939	0.938	0.68	0.153
24758	ENSG00000179532	DNHD1	chr11	+	6539218	6539313	6538611	6538810	6539875	6540083	24758	9	21	0	0	9	11	1	5	148	74	2.329e-05	0.00443184	1	1	0.818	0.524	0.329
7298	ENSG00000172530	BANP	chr16	+	88003481	88003563	87981035	87981127	88004294	88004391	7298	0	3	4	2	5	5	1	0	148	74	2.35914e-05	0.00446641	0	0.429	0.714	1	-0.642
46110	ENSG00000163870	TPRA1	chr3	-	127575748	127575809	127575184	127575265	127575939	127576050	46110	299	226	3	4	261	146	7	23	134	74	2.35999e-05	0.00446641	0.982	0.969	0.954	0.778	0.11
74746	ENSG00000197343	ZNF655	chr7	+	99561887	99562494	99560532	99560695	99563862	99564705	74746	217	229	44	63	290	568	43	33	148	74	2.38223e-05	0.00449628	0.711	0.645	0.771	0.896	-0.156
44482	ENSG00000156869	FRRS1	chr1	-	99748896	99749001	99747594	99748768	99766606	99766631	44482	71	75	0	0	74	73	12	1	148	74	2.47631e-05	0.00466063	1	1	0.755	0.973	0.136
52519	ENSG00000138795	LEF1	chr4	-	108083355	108083446	108047544	108048751	108163567	108163701	52519	7	4	1	0	3	1	2	5	148	74	2.48269e-05	0.00466063	0.778	1	0.429	0.091	0.629
22426	ENSG00000003056	M6PR	chr12	-	8943800	8943910	8943295	8943535	8945417	8945479	22426	43046	122	16	163	50135	791	56	27	148	74	2.50888e-05	0.00469714	0.993	0.949	0.978	0.991	-0.013
29206	ENSG00000018510	AGPS	chr2	+	177482058	177482186	177461892	177462018	177493147	177493199	29206	879	791	7	3	883	755	13	25	148	74	2.52685e-05	0.00471393	0.984	0.992	0.971	0.938	0.034
75554	ENSG00000273611	ZNHIT3	chr17	+	36492817	36492899	36486934	36486966	36495222	36495822	75554	79	51	0	0	75	42	5	5	148	74	2.53815e-05	0.00471393	1	1	0.882	0.808	0.155
80998	ENSG00000102897	LYRM1	chr16	+	20902485	20902717	20900449	20900535	20920121	20920214	80998	40	34	21	21	55	37	9	2	148	74	2.53561e-05	0.00471393	0.488	0.447	0.753	0.902	-0.36
49718	ENSG00000096093	EFHC1	chr6	+	52423686	52423814	52421006	52421068	52423945	52424167	49718	4	8	0	0	11	2	2	3	148	74	2.5535e-05	0.00472861	1	1	0.733	0.25	0.508
56023	ENSG00000278610	AC093152.1	chr1	+	222823883	222823945	222815063	222815078	222899780	222899865	56023	116	112	11	4	118	105	1	0	135	74	2.55964e-05	0.00472861	0.853	0.939	0.985	1	-0.097
81959	ENSG00000165271	NOL6	chr9	-	33463032	33463134	33461451	33462813	33463246	33463441	81959	473	414	0	0	352	320	5	12	148	74	2.59363e-05	0.00477873	1	1	0.972	0.93	0.049
82153	ENSG00000125485	DDX31	chr9	-	132618329	132618441	132612086	132612255	132630263	132630403	82153	204	236	8	10	232	235	0	2	148	74	2.69287e-05	0.00494849	0.927	0.922	1	0.983	-0.067
46021	ENSG00000138002	IFT172	chr2	-	27485017	27485130	27483871	27483937	27485359	27485503	46021	145	120	3	0	135	100	10	9	148	74	2.76549e-05	0.00506856	0.96	1	0.871	0.847	0.121
7290	ENSG00000172530	BANP	chr16	+	87975047	87975185	87951431	87951515	87981035	87981049	7290	515	308	7	13	507	214	0	0	148	74	2.80457e-05	0.00512669	0.974	0.922	1	1	-0.052
67325	ENSG00000197694	SPTAN1	chr9	+	128592982	128593042	128591476	128591625	128594174	128594373	67325	13052	994	11491	735	19664	268	767	586	133	74	2.81919e-05	0.00513993	0.387	0.49	0.588	0.802	-0.257
44021	ENSG00000182199	SHMT2	chr12	+	57230802	57231000	57229326	57229811	57231712	57231913	44021	1391	956	1	2	797	774	6	20	148	74	2.85477e-05	0.00517692	0.999	0.996	0.985	0.951	0.03
72071	ENSG00000163931	TKT	chr3	-	53243582	53243622	53242124	53242242	53255835	53255987	72071	3	1	406	211	5	13	137	121	113	74	2.86178e-05	0.00517692	0.005	0.003	0.023	0.066	-0.04
82427	ENSG00000159905	ZNF221	chr19	+	43961823	43961971	43960275	43960356	43962724	43962807	82427	2	2	8	1	9	1	1	0	148	74	2.86085e-05	0.00517692	0.111	0.5	0.818	1	-0.604
68479	ENSG00000169902	TPST1	chr7	+	66205793	66205921	66205316	66205522	66240324	66240550	68479	5	14	194	378	12	40	190	304	148	74	2.87225e-05	0.00518241	0.013	0.018	0.031	0.062	-0.031
24405	ENSG00000187239	FNBP1	chr9	-	129915965	129915980	129908889	129908999	129923843	129923939	24405	13	16	191	131	32	67	174	108	88	74	2.88965e-05	0.00520032	0.054	0.093	0.134	0.343	-0.165
59610	ENSG00000163138	PACRGL	chr4	+	20702650	20702740	20700457	20700617	20704465	20704533	59610	0	0	5	8	3	7	7	1	148	74	2.93521e-05	0.00526871	0	0	0.176	0.778	-0.477
81190	ENSG00000249859	PVT1	chr8	+	127795893	127796008	127794556	127794734	127939507	127939609	81190	4	7	4	2	13	31	1	0	148	74	3.10653e-05	0.00556189	0.333	0.636	0.867	1	-0.449
25029	ENSG00000165283	STOML2	chr9	-	35102685	35102823	35102094	35102194	35103049	35103157	25029	881	729	11	20	728	624	18	57	148	74	3.12703e-05	0.00558424	0.976	0.948	0.953	0.846	0.063
71983	ENSG00000198561	CTNND1	chr11	+	57789036	57789155	57761796	57762046	57794009	57794081	71983	481	355	130	174	389	136	294	414	148	74	3.20089e-05	0.00570152	0.649	0.505	0.398	0.141	0.307
6724	ENSG00000133030	MPRIP	chr17	+	17175292	17175412	17173915	17174075	17176425	17176512	6724	475	412	8	13	322	360	23	26	148	74	3.3168e-05	0.00587791	0.967	0.941	0.875	0.874	0.079
65192	ENSG00000174428	GTF2IRD2B	chr7	+	75123135	75123319	75120890	75121010	75125915	75125970	65192	46	45	10	3	38	55	1	0	148	74	3.31155e-05	0.00587791	0.697	0.882	0.95	1	-0.185
4776	ENSG00000175866	BAIAP2	chr17	+	81110913	81110955	81108474	81108509	81115769	81116225	4776	10	7	84	37	15	30	33	20	115	74	3.38847e-05	0.00598968	0.071	0.109	0.226	0.491	-0.268
26079	ENSG00000121897	LIAS	chr4	+	39465284	39465342	39463524	39463605	39467517	39467646	26079	155	163	0	0	163	145	5	9	131	74	3.4092e-05	0.00601107	1	1	0.948	0.901	0.076
50466	ENSG00000143847	PPFIA4	chr1	+	203056783	203056950	203056374	203056508	203059177	203059271	50466	6	6	3	2	6	1	0	0	148	74	3.45829e-05	0.00606691	0.5	0.6	1	1	-0.45
79102	ENSG00000108797	CNTNAP1	chr17	+	42688875	42689047	42688461	42688611	42689520	42689627	79102	244	167	4	3	183	117	12	13	148	74	3.45595e-05	0.00606691	0.968	0.965	0.884	0.818	0.115
4494	ENSG00000154864	PIEZO2	chr18	-	10682103	10682292	10681660	10681753	10689654	10689802	4494	34	18	4	5	63	26	1	0	148	74	3.52124e-05	0.00616182	0.81	0.643	0.969	1	-0.258
32822	ENSG00000140367	UBE2Q2	chr15	+	75873427	75873568	75868950	75869010	75876186	75876271	32822	9	771280	17	24	10	641020	6	4	148	74	3.6057e-05	0.0062938	0.966	0.964	0.989	0.992	-0.025
15861	ENSG00000092841	MYL6	chr12	+	56162562	56162639	56162263	56162331	56162854	56162970	15861	7	8	8	6	10	7	25	124	148	74	3.61952e-05	0.00630212	0.304	0.4	0.167	0.027	0.255
67386	ENSG00000137210	TMEM14B	chr6	+	10755141	10755232	10747758	10747881	10770076	10770204	67386	37	30	0	0	28	25	8	1	148	74	3.68062e-05	0.00639253	1	1	0.636	0.926	0.219
44946	ENSG00000104497	SNX16	chr8	-	81815324	81815394	81803091	81803228	81823791	81823940	44946	270	218	2	3	306	190	8	19	143	74	3.77558e-05	0.00654114	0.986	0.974	0.952	0.838	0.085
71479	ENSG00000119688	ABCD4	chr14	-	74300149	74300268	74299177	74299675	74302874	74302918	71479	76	49	43	20	64	38	8	6	148	74	3.81381e-05	0.00659099	0.469	0.551	0.8	0.76	-0.27
29205	ENSG00000018510	AGPS	chr2	+	177468415	177468524	177461892	177462018	177493147	177493199	29205	11231	122	7	3	1212	971	13	25	148	74	3.83289e-05	0.00660756	0.988	0.995	0.979	0.951	0.027
54789	ENSG00000185842	DNAH14	chr1	+	225257959	225258118	225252300	225252417	225259120	225259253	54789	29	35	0	2	29	29	10	6	148	74	3.85284e-05	0.00662555	1	0.897	0.592	0.707	0.299
34468	ENSG00000154479	CCDC173	chr2	-	169681006	169681233	169674866	169675040	169694260	169694433	34468	10	8	3	3	2	10	0	0	148	74	3.89633e-05	0.00668383	0.625	0.571	1	1	-0.402
80360	ENSG00000154582	ELOC	chr8	-	73970578	73970634	73964486	73964625	73971869	73971908	80360	65	62	4	7	64	44	0	0	129	74	3.92172e-05	0.00671086	0.903	0.836	1	1	-0.131
24366	ENSG00000198948	MFAP3L	chr4	-	170006602	170006736	170004990	170006010	170026859	170027210	24366	10	14	1	5	13	13	0	0	148	74	3.97756e-05	0.00678973	0.833	0.583	1	1	-0.292
40491	ENSG00000170873	MTSS1	chr8	-	124580550	124580562	124568378	124568536	124585086	124585161	40491	0	4	24	38	4	20	14	18	85	74	4.04627e-05	0.00689014	0	0.084	0.199	0.492	-0.304
938	ENSG00000180957	PITPNB	chr22	-	27854853	27854939	27851668	27853663	27858386	27858509	938	20632	710	172	205	25792	384	150	83	148	74	4.11932e-05	0.00699742	0.857	0.869	0.896	0.935	-0.052
2977	ENSG00000101190	TCFL5	chr20	-	62857394	62857638	62841114	62842097	62860124	62860308	2977	8	4	0	2	0	4	9	10	148	74	4.14728e-05	0.00701071	1	0.5	0	0.167	0.666
60710	ENSG00000100242	SUN2	chr22	-	38750897	38751035	38750224	38750320	38751209	38751373	60710	99	45	0	0	28	30	3	4	148	74	4.14351e-05	0.00701071	1	1	0.824	0.789	0.194
46231	ENSG00000151276	MAGI1	chr3	-	65448021	65448057	65442791	65442849	65453257	65453340	46231	71	78	2	6	60	43	12	46	109	74	4.16611e-05	0.00701773	0.96	0.898	0.772	0.388	0.349
71814	ENSG00000160796	NBEAL2	chr3	+	46992474	46992555	46991839	46991946	46993936	46994020	71814	6	1	35	32	11	29	29	16	148	74	4.17158e-05	0.00701773	0.079	0.015	0.159	0.475	-0.27
20798	ENSG00000090661	CERS4	chr19	+	8241340	8241457	8210705	8210862	8254498	8254616	20798	1	0	8	3	11	4	5	6	148	74	4.22299e-05	0.0070871	0.059	0	0.524	0.25	-0.358
31272	ENSG00000139644	TMBIM6	chr12	+	49742437	49742607	49741956	49742115	49752463	49752524	31272	6	8	77	71	11	68	69	140	148	74	4.25272e-05	0.00711984	0.037	0.053	0.074	0.195	-0.09
9456	ENSG00000172345	STARD5	chr15	-	81322898	81322948	81322407	81322540	81323801	81324141	9456	2	2	0	0	6	5	4	1	123	74	4.35856e-05	0.00727952	1	1	0.474	0.751	0.387
16352	ENSG00000167548	KMT2D	chr12	-	49024052	49024100	49022589	49022875	49024577	49024624	16352	158	152	506	446	175	219	364	301	121	74	4.40039e-05	0.00732113	0.16	0.172	0.227	0.308	-0.102
72437	ENSG00000146574	CCZ1B	chr7	-	6796632	6796678	6794140	6794535	6796775	6796936	72437	0	0	7	2	2	4	2	3	119	74	4.40449e-05	0.00732113	0	0	0.383	0.453	-0.418
22751	ENSG00000149187	CELF1	chr11	-	47564350	47564469	47488836	47489024	47565273	47565505	22751	1	5	2	3	0	0	5	6	148	74	4.43332e-05	0.0073515	0.2	0.455	0	0	0.328
23765	ENSG00000167107	ACSF2	chr17	+	50461241	50461370	50460676	50460872	50461632	50461686	23765	361	234	1	2	252	185	1	17	148	74	4.6417e-05	0.00767875	0.994	0.983	0.992	0.845	0.07
22173	ENSG00000255717	SNHG1	chr11	-	62854518	62854551	62853800	62854064	62855132	62855216	22173	911	830	16	19	1111	599	3	2	106	74	4.66653e-05	0.00770154	0.975	0.968	0.996	0.995	-0.024
61088	ENSG00000135951	TSGA10	chr2	-	99118776	99118801	99118550	99118686	99127047	99127176	61088	1	2	0	1	0	1	1	1	98	74	4.68315e-05	0.0077107	1	0.602	0	0.43	0.586
81544	ENSG00000104522	TSTA3	chr8	-	143614623	143614697	143614319	143614453	143614786	143614915	81544	813	554	16	16	668	505	2	4	147	74	4.69628e-05	0.00771408	0.962	0.946	0.994	0.985	-0.036
12505	ENSG00000254505	CHMP4A	chr14	-	24210653	24210768	24210347	24210483	24211414	24211592	12505	13731	347	18	27	16901	247	8	7	148	74	4.72668e-05	0.00774575	0.974	0.961	0.991	0.989	-0.022
76620	ENSG00000234129	AC073529.1	chrX	-	11094125	11094180	11055935	11056041	11106900	11106990	76620	3	2	0	0	1	1	16	0	128	74	4.76539e-05	0.00779085	1	1	0.035	1	0.483
81303	ENSG00000161036	LRWD1	chr7	+	102469741	102469882	102469573	102469646	102472217	102472309	81303	149	131	1	0	130	112	4	9	148	74	4.79713e-05	0.00782437	0.987	1	0.942	0.862	0.092
14647	ENSG00000111237	VPS29	chr12	-	110499456	110499546	110498819	110498859	110502048	110502111	14647	196	181	0	7	172	83	8	25	148	74	4.87949e-05	0.00794012	1	0.928	0.915	0.624	0.194
14215	ENSG00000139697	SBNO1	chr12	-	123348028	123348133	123345257	123345567	123350309	123350441	14215	437	446	0	20	403	406	0	0	148	74	4.9026e-05	0.00795913	1	0.918	1	1	-0.041
5664	ENSG00000108433	GOSR2	chr17	+	46931104	46931207	46929519	46929584	46938598	46939953	5664	2	1	0	0	2	0	1	2	148	74	5.15161e-05	0.00832457	1	1	0.5	0	0.75
83719	ENSG00000198870	STKLD1	chr9	+	133394290	133394409	133387446	133387548	133395599	133395763	83719	2	0	1	2	2	1	0	0	148	74	5.15161e-05	0.00832457	0.5	0	1	1	-0.75
11051	ENSG00000173894	CBX2	chr17	+	79778383	79778427	79778131	79778307	79779361	79779427	11051	190	80	12	5	124	71	0	1	117	74	5.22822e-05	0.00840934	0.909	0.91	1	0.978	-0.08
70820	ENSG00000111906	HDDC2	chr6	-	125221844	125221983	125219961	125220152	125234345	125234413	70820	110	98	0	1	73	63	17	0	148	74	5.22281e-05	0.00840934	1	0.98	0.682	1	0.149
15262	ENSG00000231738	TSPAN19	chr12	-	85029718	85029791	85023325	85023400	85036203	85036251	15262	3	2	1	3	1	2	0	0	146	74	5.2533e-05	0.00841473	0.603	0.253	1	1	-0.572
67230	ENSG00000127914	AKAP9	chr7	+	92042045	92042186	92040673	92040898	92042667	92042771	67230	442	368	19	42	479	276	86	171	148	74	5.25573e-05	0.00841473	0.921	0.814	0.736	0.447	0.276
54950	ENSG00000198482	ZNF808	chr19	+	52547511	52547638	52543265	52543347	52553106	52553166	54950	64	38	14	6	69	59	2	2	148	74	5.3731e-05	0.00858291	0.696	0.76	0.945	0.937	-0.213
34694	ENSG00000101104	PABPC1L	chr20	+	44952642	44952704	44938060	44938191	44958336	44959035	34694	1	2	0	0	1	4	1	3	135	74	5.40163e-05	0.00860874	1	1	0.354	0.422	0.612
21952	ENSG00000213445	SIPA1	chr11	+	65639135	65639251	65638135	65638182	65640830	65641229	21952	7	0	2	2	1	3	0	0	148	74	5.46652e-05	0.00869226	0.636	0	1	1	-0.682
14036	ENSG00000176915	ANKLE2	chr12	-	132741808	132741891	132741418	132741485	132743153	132743276	14036	121	138	341	350	176	209	281	304	148	74	5.51891e-05	0.00873568	0.151	0.165	0.238	0.256	-0.089
21441	ENSG00000166435	XRRA1	chr11	-	74930299	74930372	74907144	74907273	74936883	74937068	21441	1	1	0	0	0	2	2	1	146	74	5.51145e-05	0.00873568	1	1	0	0.503	0.748
52334	ENSG00000228436	AL139260.1	chr1	+	38875940	38876018	38859999	38860239	38913539	38913628	52334	4	2	0	0	7	4	3	2	148	74	5.62161e-05	0.00885798	1	1	0.538	0.5	0.481
77059	ENSG00000182220	ATP6AP2	chrX	+	40597248	40597344	40591233	40591365	40597526	40597661	77059	26132	923	33	29	28823	172	11	11	148	74	5.61014e-05	0.00885798	0.975	0.981	0.992	0.993	-0.014
13036	ENSG00000088387	DOCK9	chr13	-	98825871	98825940	98824397	98824504	98826829	98826887	13036	19	41	129	120	46	190	92	119	142	74	5.65914e-05	0.00889698	0.071	0.151	0.207	0.454	-0.22
14006	ENSG00000256223	ZNF10	chr12	+	133143519	133143622	133130836	133131014	133144433	133144525	14006	5	3	44	36	12	51	40	29	148	74	5.6752e-05	0.00890213	0.054	0.04	0.13	0.468	-0.252
64558	ENSG00000197746	PSAP	chr10	-	71823887	71823896	71821875	71822007	71825836	71825893	64558	640	886	49475	516	10322	898	45934	293	82	74	6.05791e-05	0.00947597	0.105	0.127	0.169	0.379	-0.158
80936	ENSG00000129595	EPB41L4A	chr5	-	112209891	112209982	112204374	112204488	112228671	112228778	80936	6	40	1	9	13	34	0	1	148	74	6.06824e-05	0.00947597	0.75	0.69	1	0.944	-0.252
16285	ENSG00000161800	RACGAP1	chr12	-	49990683	49990792	49989161	49990343	49991997	49992133	16285	28312	915	63	103	32922	516	46	40	148	74	6.08488e-05	0.0094807	0.957	0.934	0.973	0.969	-0.025
45175	ENSG00000105221	AKT2	chr19	-	40268583	40268685	40265221	40265351	40269422	40269540	45175	2	4	0	0	0	2	1	2	148	74	6.13031e-05	0.00953016	1	1	0	0.333	0.834
32106	ENSG00000167930	FAM234A	chr16	+	248243	248397	234843	234857	249548	249654	32106	21	16	108	57	19	40	38	46	148	74	6.24578e-05	0.00967105	0.089	0.123	0.2	0.303	-0.146
46114	ENSG00000163870	TPRA1	chr3	-	127575939	127576050	127575184	127575265	127576616	127576696	46114	429	356	14	10	384	332	19	59	148	74	6.24871e-05	0.00967105	0.939	0.947	0.91	0.738	0.119
17398	ENSG00000102699	PARP4	chr13	-	24503644	24503777	24501632	24501834	24512705	24512810	17398	11	611441	8	24	12	811006	23	46	148	74	6.37303e-05	0.00983382	0.986	0.968	0.965	0.916	0.036
53403	ENSG00000214922	HLA-F-AS1	chr6	-	29745472	29745727	29738334	29738455	29748899	29748993	53403	2	4	2	2	3	3	0	0	148	74	6.38212e-05	0.00983382	0.333	0.5	1	1	-0.584
1586	ENSG00000125744	RTN2	chr19	-	45488636	45488706	45488470	45488517	45488847	45488986	1586	175	88	0	0	95	45	4	5	143	74	6.43656e-05	0.00989582	1	1	0.925	0.823	0.126
53571	ENSG00000145730	PAM	chr5	+	102974115	102974436	102961157	102961229	102990271	102990401	53571	24732	357	445	373	22761	968	599	522	148	74	6.54952e-05	0.0100473	0.735	0.76	0.655	0.653	0.094
7906	ENSG00000051108	HERPUD1	chr16	+	56935400	56935475	56935234	56935312	56936686	56936817	7906	563	840	14	22	512	819	6	3	148	74	6.65032e-05	0.0101795	0.953	0.95	0.977	0.993	-0.033
72185	ENSG00000072071	ADGRL1	chr19	-	14164620	14164705	14162947	14163406	14167015	14167030	72185	14	5	11	7	0	3	6	19	148	74	6.69286e-05	0.0102222	0.389	0.263	0	0.073	0.29
75547	ENSG00000172594	SMPDL3A	chr6	+	122801309	122801406	122796823	122796968	122804908	122805089	75547	82	102	2	0	62	68	3	10	148	74	6.72367e-05	0.0102467	0.953	1	0.912	0.773	0.134
63564	ENSG00000164329	PAPD4	chr5	+	79640850	79640965	79612419	79613075	79645122	79645192	63564	0	1	3	4	1	3	1	0	148	74	6.78418e-05	0.0103164	0	0.111	0.333	1	-0.611
37508	ENSG00000135365	PHF21A	chr11	-	45935120	45935246	45933346	45934225	45935635	45935739	37508	65	51	289	219	78	94	217	162	148	74	6.86088e-05	0.0103877	0.101	0.104	0.152	0.225	-0.086
42920	ENSG00000102312	PORCN	chrX	+	48512834	48512852	48511891	48511935	48514239	48514365	42920	0	0	1	9	1	4	2	3	91	74	6.85714e-05	0.0103877	0	0	0.289	0.52	-0.404
7014	ENSG00000141505	ASGR1	chr17	-	7177209	7177326	7176980	7177076	7178493	7178588	7014	24	6	0	0	16	11	3	3	148	74	6.90007e-05	0.0104243	1	1	0.727	0.647	0.313
58637	ENSG00000166444	ST5	chr11	-	8831555	8831688	8811246	8811335	8871333	8871367	58637	28	32	2	5	24	63	0	0	148	74	6.94601e-05	0.010471	0.875	0.762	1	1	-0.181
12847	ENSG00000225210	DUXAP9	chr14	+	19065967	19066115	19064582	19064693	19066235	19066347	12847	153	166	0	16	179	137	1	0	148	74	6.96608e-05	0.0104718	1	0.838	0.989	1	-0.075
73370	ENSG00000106603	COA1	chr7	-	43658711	43659144	43657221	43657269	43729428	43729499	73370	0	2	4	5	4	6	2	0	148	74	6.97658e-05	0.0104718	0	0.167	0.5	1	-0.666
48699	ENSG00000163681	SLMAP	chr3	+	57865241	57865292	57864806	57864857	57890040	57890100	48699	60	93	0	0	72	77	0	41	124	74	7.06554e-05	0.0105825	1	1	1	0.528	0.236
29596	ENSG00000114861	FOXP1	chr3	-	70972010	70972180	70970735	70970805	70972554	70972676	29596	6	2	285	186	24	7	279	133	148	74	7.21251e-05	0.0107668	0.01	0.005	0.041	0.026	-0.026
38219	ENSG00000163440	PDCL2	chr4	-	55562403	55562612	55556524	55556711	55569717	55569861	38219	2	3	1	1	0	0	1	1	148	74	7.26169e-05	0.0107668	0.5	0.6	0	0	0.55
50149	ENSG00000133131	MORC4	chrX	-	106999676	106999749	106993229	106993362	106999867	107000078	50149	141	239	12	15	141	149	4	0	146	74	7.22723e-05	0.0107668	0.856	0.89	0.947	1	-0.101
74540	ENSG00000001631	KRIT1	chr7	-	92245464	92245595	92244901	92245134	92245843	92245924	74540	5	8	0	0	7	6	3	2	148	74	7.26589e-05	0.0107668	1	1	0.538	0.6	0.431
79420	ENSG00000147408	CSGALNACT1	chr8	-	19457529	19457816	19439829	19439931	19458425	19458642	79420	0	0	1	1	3	2	1	1	148	74	7.26169e-05	0.0107668	0	0	0.6	0.5	-0.55
9265	ENSG00000243716	NPIPB5	chr16	+	22513423	22513521	22507173	22507399	22513763	22513921	9265	25	23	0	0	19	10	4	2	148	74	7.52594e-05	0.0111285	1	1	0.704	0.714	0.291
2980	ENSG00000101190	TCFL5	chr20	-	62859363	62859526	62841114	62842097	62860124	62860308	2980	397	331	0	2	380	332	9	10	148	74	7.62401e-05	0.0112496	1	0.988	0.955	0.943	0.045
63175	ENSG00000145736	GTF2H2	chr5	-	71059689	71059744	71055029	71055457	71060843	71060930	63175	162	202	1	5	164	196	12	15	128	74	7.64259e-05	0.0112532	0.989	0.959	0.888	0.883	0.089
8192	ENSG00000261740	BOLA2-SMG1P6	chr16	-	29450111	29450276	29446801	29447026	29452108	29454113	8192	18	41	0	19	41	39	0	0	148	74	7.67116e-05	0.0112714	1	0.519	1	1	-0.24
27703	ENSG00000256525	POLG2	chr17	-	64482918	64482999	64480288	64480389	64485727	64485794	27703	387	364	9	9	377	423	1	0	148	74	7.73533e-05	0.0113418	0.956	0.953	0.995	1	-0.043
121	ENSG00000157601	MX1	chr21	+	41427205	41427304	41422755	41422911	41427754	41427866	121	5	2	3	1	6	5	0	0	148	74	7.78272e-05	0.0113873	0.455	0.5	1	1	-0.522
5351	ENSG00000062716	VMP1	chr17	+	59764970	59765138	59707464	59707748	59808795	59808876	5351	14	30	0	0	7	11	2	3	148	74	7.83707e-05	0.0114428	1	1	0.636	0.647	0.359
15156	ENSG00000169372	CRADD	chr12	+	93859318	93859442	93678768	93679072	93894049	93894840	15156	2	2	0	0	1	2	1	2	148	74	7.87473e-05	0.0114737	1	1	0.333	0.333	0.667
633	ENSG00000198792	TMEM184B	chr22	-	38222641	38222662	38221144	38221710	38224784	38224979	633	12	14	127	69	3	0	56	73	94	74	7.93915e-05	0.0115422	0.069	0.138	0.04	0	0.084
48710	ENSG00000163681	SLMAP	chr3	+	57925844	57925934	57922888	57923023	57927295	57927486	48710	563	500	25	25	468	238	50	126	148	74	7.9549e-05	0.0115422	0.918	0.909	0.824	0.486	0.258
10116	ENSG00000140416	TPM1	chr15	+	63064063	63064190	63062575	63062645	63065895	63066093	10116	267	73	39	13	464	320	26	21	148	74	8.03808e-05	0.0116387	0.774	0.737	0.899	0.884	-0.136
26952	ENSG00000089177	KIF16B	chr20	-	16356329	16356452	16335925	16336015	16370585	16370636	26952	63	55	1	8	91	83	0	0	148	74	8.06157e-05	0.0116485	0.969	0.775	1	1	-0.128
23655	ENSG00000178078	STAP2	chr19	-	4328674	4328809	4327315	4327385	4329960	4330061	23655	21	7	4	2	6	13	0	0	148	74	8.19376e-05	0.011815	0.724	0.636	1	1	-0.32
61745	ENSG00000145604	SKP2	chr5	+	36163644	36163756	36152770	36153042	36166518	36166662	61745	22503	102	44	34	22972	462	57	81	148	74	8.41867e-05	0.0121142	0.962	0.979	0.953	0.938	0.025
35042	ENSG00000124588	NQO2	chr6	+	3002049	3002286	2999973	3000085	3003668	3003789	35042	17	21	4	2	16	14	0	0	148	74	8.46343e-05	0.01213	0.68	0.84	1	1	-0.24
73841	ENSG00000179406	LINC00174	chr7	-	66476258	66476327	66450070	66450236	66479008	66479096	73841	51	32	12	1	50	43	0	1	142	74	8.46448e-05	0.01213	0.689	0.943	1	0.957	-0.162
40774	ENSG00000196924	FLNA	chrX	-	154366023	154366224	154365348	154365486	154366307	154366470	40774	15531	235	42	54	7571	165	30	153	148	74	8.66236e-05	0.0123881	0.949	0.92	0.927	0.792	0.075
11544	ENSG00000088367	EPB41L1	chr20	+	36218875	36218962	36214356	36214440	36221863	36221934	11544	95	41	3	6	100	81	0	0	148	74	8.73139e-05	0.0124612	0.941	0.774	1	1	-0.143
46796	ENSG00000138758	2011-09-01	chr4	+	76987808	76987870	76949836	76949930	76995780	76995938	46796	6	1	7	3	0	0	6	5	135	74	8.87244e-05	0.0126366	0.32	0.154	0	0	0.237
65325	ENSG00000136536	2007-03-01	chr2	+	159715680	159715766	159712488	159712606	159743060	159743211	65325	0	2	6	3	7	2	2	0	148	74	8.98226e-05	0.0127669	0	0.25	0.636	1	-0.693
23243	ENSG00000177054	ZDHHC13	chr11	+	19166301	19166385	19165051	19165145	19170410	19170568	23243	659	751	11	8	624	619	6	51	148	74	9.20478e-05	0.0130565	0.968	0.979	0.981	0.859	0.054
7907	ENSG00000051108	HERPUD1	chr16	+	56935403	56935475	56935234	56935312	56936686	56936817	7907	343	486	14	22	312	454	6	3	145	74	9.34704e-05	0.0132104	0.926	0.919	0.964	0.987	-0.053
80428	ENSG00000147586	MRPS28	chr8	-	80028694	80028796	80002998	80003120	80029904	80029974	80428	22	12	0	0	40	39	7	3	148	74	9.35122e-05	0.0132104	1	1	0.741	0.867	0.196
29516	ENSG00000240498	CDKN2B-AS1	chr9	+	22056251	22056387	22049105	22049228	22112319	22112395	29516	7	2	0	0	1	1	1	2	148	74	9.5109e-05	0.0132226	1	1	0.333	0.2	0.734
38886	ENSG00000135250	SRPK2	chr7	-	105297420	105297533	105268805	105268869	105306435	105306571	38886	1	7	0	0	1	1	2	1	148	74	9.50021e-05	0.0132226	1	1	0.2	0.333	0.734
44022	ENSG00000182199	SHMT2	chr12	+	57231480	57231560	57229326	57229811	57231712	57231890	44022	12	911028	1	2	851	863	6	20	148	74	9.51174e-05	0.0132226	0.998	0.996	0.986	0.956	0.026
45781	ENSG00000232070	TMEM253	chr14	+	21101307	21101451	21098936	21099198	21102063	21102120	45781	1	1	2	1	9	3	0	0	148	74	9.5109e-05	0.0132226	0.2	0.333	1	1	-0.734
50334	ENSG00000204634	TBC1D8	chr2	-	101191300	101191458	101188233	101188328	101195235	101195326	50334	2	2	0	0	1	1	1	2	148	74	9.5109e-05	0.0132226	1	1	0.333	0.2	0.734
65195	ENSG00000174428	GTF2IRD2B	chr7	+	75142481	75142665	75141102	75141186	75143949	75143978	65195	33	26	5	2	24	39	0	0	148	74	9.42819e-05	0.0132226	0.767	0.867	1	1	-0.183
68728	ENSG00000214783	POLR2J4	chr7	-	43952520	43953196	43946133	43946324	43965866	43965961	68728	15	15	5	1	14	9	0	0	148	74	9.45784e-05	0.0132226	0.6	0.882	1	1	-0.259
79447	ENSG00000168077	SCARA3	chr8	+	27651507	27651627	27649701	27649800	27656781	27656880	79447	54	27	1	0	32	37	9	2	148	74	9.43904e-05	0.0132226	0.964	1	0.64	0.902	0.211
3927	ENSG00000134444	KIAA1468	chr18	+	62279773	62279856	62275373	62275473	62280359	62280442	3927	82	141	1	4	98	72	6	25	148	74	9.54011e-05	0.0132357	0.976	0.946	0.891	0.59	0.221
81036	ENSG00000120438	TCP1	chr6	-	159780442	159780566	159778497	159779261	159783940	159784067	81036	4	1	0	34	7	14	0	0	148	74	9.57904e-05	0.0132633	1	0.014	1	1	-0.493
4777	ENSG00000175866	BAIAP2	chr17	+	81110913	81110959	81108474	81108509	81115769	81116224	4777	30	33	84	37	51	105	33	20	119	74	9.69053e-05	0.013391	0.182	0.357	0.49	0.766	-0.359
28251	ENSG00000102984	ZNF821	chr16	-	71881316	71881434	71879906	71880023	71883210	71883273	28251	18	27	57	64	32	35	36	29	148	74	9.92984e-05	0.0136945	0.136	0.174	0.308	0.376	-0.187
23039	ENSG00000026508	CD44	chr11	+	35209964	35210054	35189834	35190065	35214851	35214914	23039	1	3	75	263	3	17	72	154	148	74	0.00010175	0.0139773	0.007	0.006	0.02	0.052	-0.029
33900	ENSG00000144233	AMMECR1L	chr2	-	127871248	127871359	127866899	127866996	127884202	127884312	33900	0	3	7	4	6	5	2	0	148	74	0.000101646	0.0139773	0	0.273	0.6	1	-0.663
77424	ENSG00000086758	HUWE1	chrX	-	53543840	53543968	53542442	53542539	53546435	53546592	77424	890	596	31	34	760	683	19	6	148	74	0.000102476	0.0140493	0.935	0.898	0.952	0.983	-0.051
6198	ENSG00000275066	SYNRG	chr17	-	37577446	37577613	37576340	37576418	37579131	37579434	6198	172	158	1	0	170	167	9	5	148	74	0.000103263	0.0141294	0.989	1	0.904	0.944	0.071
39344	ENSG00000114416	FXR1	chr3	+	180971074	180971155	180970157	180970358	180975312	180975404	39344	89	85	781	663	69	38	913	729	148	74	0.000103957	0.0141837	0.054	0.06	0.036	0.025	0.026
66808	ENSG00000169045	HNRNPH1	chr5	-	179620891	179621035	179617816	179617911	179623036	179623164	66808	62	77	11	0	92	71	0	0	148	74	0.000104067	0.0141837	0.738	1	1	1	-0.131
19212	ENSG00000188603	CLN3	chr16	-	28486346	28486490	28484005	28484118	28487455	28487541	19212	58	30	4	7	37	49	1	0	148	74	0.000104708	0.0142432	0.879	0.682	0.949	1	-0.194
7301	ENSG00000172530	BANP	chr16	+	88065266	88065332	88037972	88038011	88072068	88072212	7301	15	1	3	2	7	3	0	0	139	74	0.000107939	0.014654	0.727	0.21	1	1	-0.532
43990	ENSG00000188917	TRMT2B	chrX	-	101051250	101051733	101041316	101041371	101051816	101052083	43990	20	12	1	7	3	4	0	0	148	74	0.00011074	0.0149867	0.909	0.462	1	1	-0.315
81077	ENSG00000159063	ALG8	chr11	-	78106806	78106912	78100935	78101195	78112649	78112770	81077	11	7	0	0	5	2	2	2	148	74	0.00011082	0.0149867	1	1	0.556	0.333	0.555
10115	ENSG00000140416	TPM1	chr15	+	63064063	63064142	63062575	63062645	63065895	63066003	10115	311	73	39	13	518	345	26	21	148	74	0.000111648	0.0150695	0.799	0.737	0.909	0.891	-0.132
63110	ENSG00000152942	RAD17	chr5	+	69371034	69371171	69369805	69370284	69372033	69372217	63110	285	284	11	8	289	289	3	0	148	74	0.000112045	0.0150938	0.928	0.947	0.98	1	-0.052
6197	ENSG00000275066	SYNRG	chr17	-	37577379	37577613	37576340	37576418	37584647	37584759	6197	535	532	25	14	515	402	35	42	148	74	0.000113188	0.0152183	0.915	0.95	0.88	0.827	0.079
61561	ENSG00000136840	ST6GALNAC4	chr9	-	127916407	127916494	127914655	127914841	127916825	127917018	61561	25	7	3	0	6	5	5	6	148	74	0.000113797	0.0152708	0.806	1	0.375	0.294	0.569
40625	ENSG00000153237	CCDC148	chr2	-	158345214	158345318	158340597	158340680	158456414	158456708	40625	2	1	0	0	5	2	2	2	148	74	0.000114359	0.0153166	1	1	0.556	0.333	0.555
3176	ENSG00000101040	ZMYND8	chr20	-	47349860	47349988	47347855	47347926	47355449	47355520	3176	2	4	40	39	6	16	21	33	148	74	0.000116737	0.0155043	0.024	0.049	0.125	0.195	-0.123
5164	ENSG00000154229	PRKCA	chr17	+	66696426	66696487	66688950	66689047	66703326	66703864	5164	3	13	0	0	8	6	3	2	134	74	0.000116497	0.0155043	1	1	0.596	0.624	0.39
27719	ENSG00000215114	UBXN2B	chr8	+	58439632	58439770	58433159	58433243	58447388	58447684	27719	1	0	0	4	5	4	0	0	148	74	0.000116858	0.0155043	1	0	1	1	-0.5
28838	ENSG00000206530	CFAP44	chr3	-	113333405	113333583	113330167	113330668	113341743	113341918	28838	54	60	6	7	60	79	2	0	148	74	0.000116843	0.0155043	0.818	0.811	0.938	1	-0.154
51064	ENSG00000117000	RLF	chr1	+	40195631	40195764	40161372	40161636	40231516	40231658	51064	0	1	4	0	1	1	0	0	148	74	0.000116873	0.0155043	0	1	1	1	-0.5
54748	ENSG00000185842	DNAH14	chr1	+	224974090	224974153	224968758	224968874	225007412	225007544	54748	67	70	0	0	53	43	0	10	136	74	0.000117766	0.015593	1	1	1	0.701	0.149
21400	ENSG00000149257	SERPINH1	chr11	+	75563726	75563770	75562055	75562319	75566315	75566801	21400	27	33	157	79	29	42	47	54	117	74	0.000119919	0.0158479	0.098	0.209	0.281	0.33	-0.152
47284	ENSG00000170417	TMEM182	chr2	+	102758388	102758473	102757412	102757539	102762586	102762686	47284	18	16	0	0	21	19	2	4	148	74	0.000120422	0.0158542	1	1	0.84	0.704	0.228
62268	ENSG00000152620	NADK2	chr5	-	36208624	36208690	36207169	36207265	36217747	36217884	62268	34	89	6	4	44	42	0	0	139	74	0.000120395	0.0158542	0.751	0.922	1	1	-0.163
22999	ENSG00000239282	CASTOR1	chr22	-	30286262	30286376	30286015	30286098	30286824	30286948	22999	55	29	14	12	48	28	4	0	148	74	0.000122044	0.0160375	0.663	0.547	0.857	1	-0.324
45514	ENSG00000216937	CCDC7	chr10	+	32571858	32571893	32567669	32567891	32583033	32583307	45514	4	3	2	0	0	1	1	2	108	74	0.000123348	0.0161783	0.578	1	0	0.255	0.661
55556	ENSG00000217128	FNIP1	chr5	-	131710577	131710661	131709200	131709272	131716564	131716656	55556	189	106	90	161	223	299	60	65	148	74	0.000123976	0.0162302	0.512	0.248	0.65	0.697	-0.293
51754	ENSG00000131791	PRKAB2	chr1	-	147160796	147160833	147159218	147159642	147161711	147161780	51754	39	67	206	170	111	106	180	56	110	74	0.000124586	0.0162581	0.113	0.21	0.293	0.56	-0.265
67628	ENSG00000071282	LMCD1	chr3	+	8537184	8537440	8532736	8532825	8548567	8548863	67628	550	697	12	26	5	531007	5	10	148	74	0.000124656	0.0162581	0.958	0.931	0.982	0.981	-0.037
14321	ENSG00000158023	WDR66	chr12	+	121955698	121955918	121947668	121951530	121957073	121957268	14321	1	7	1	5	3	11	0	1	148	74	0.000125062	0.0162805	0.333	0.412	1	0.846	-0.55
26403	ENSG00000157110	RBPMS	chr8	+	30561943	30562149	30558886	30558956	30566256	30566360	26403	0	1	63	51	2	10	32	41	148	74	0.000126182	0.0163956	0	0.01	0.03	0.109	-0.065
74269	ENSG00000186088	GSAP	chr7	-	77323646	77323742	77321332	77321403	77326211	77326246	74269	42	67	3	6	42	53	0	0	148	74	0.00012654	0.0164115	0.875	0.848	1	1	-0.139
38585	ENSG00000122591	FAM126A	chr7	-	22961234	22961322	22960255	22960415	22976209	22976305	38585	246	320	0	1	306	259	9	7	148	74	0.000127118	0.0164559	1	0.994	0.944	0.949	0.051
44801	ENSG00000124785	NRN1	chr6	-	6006694	6006783	6002352	6002497	6007486	6007605	44801	264	157	15	0	154	160	0	0	148	74	0.000127493	0.0164738	0.898	1	1	1	-0.051
58763	ENSG00000011405	PIK3C2A	chr11	-	17204306	17204375	17194393	17194414	17207847	17207983	58763	43	48	0	3	41	31	9	7	142	74	0.000129053	0.0166445	1	0.893	0.704	0.698	0.246
27323	ENSG00000136521	NDUFB5	chr3	+	179615555	179615615	179614970	179615059	179615982	179616049	27323	27	69	11001	13	20	26	10951	109	133	74	0.000129384	0.0166563	0.013	0.037	0.01	0.013	0.013
52366	ENSG00000066322	ELOVL1	chr1	-	43364541	43364647	43364323	43364460	43364737	43364794	52366	16871	929	3	1	16801	270	9	27	148	74	0.00013112	0.0168487	0.996	0.999	0.989	0.959	0.024
39565	ENSG00000233184	AC093157.1	chr1	+	101077362	101077508	101075394	101075716	101083460	101083574	39565	100	86	0	0	98	76	0	11	148	74	0.000132928	0.0170472	1	1	1	0.776	0.112
71988	ENSG00000198561	CTNND1	chr11	+	57791493	57791673	57761796	57762046	57794009	57794081	71988	270	150	130	174	204	104	294	414	148	74	0.000133155	0.0170472	0.509	0.301	0.258	0.112	0.22
36814	ENSG00000134291	TMEM106C	chr12	+	47966088	47966172	47965281	47965345	47966682	47966732	36814	707	798	6	17	669	580	16	35	148	74	0.000133454	0.0170542	0.983	0.959	0.954	0.892	0.048
17378	ENSG00000088833	NSFL1C	chr20	-	1455713	1455719	1454966	1455132	1458199	1458274	17378	292	395	541	614	281	174	645	739	79	74	0.000133889	0.0170785	0.336	0.376	0.29	0.181	0.12
80931	ENSG00000240849	TMEM189	chr20	-	50151211	50151315	50143501	50143621	50153516	50153734	80931	25	16	16	13	17	32	2	5	148	74	0.000134195	0.0170862	0.439	0.381	0.81	0.762	-0.376
56318	ENSG00000144115	THNSL2	chr2	+	88174638	88174833	88171459	88173373	88175248	88175401	56318	216	128	4	8	228	188	0	0	148	74	0.000136134	0.0173015	0.964	0.889	1	1	-0.074
7230	ENSG00000140995	DEF8	chr16	+	89954288	89954376	89948754	89948814	89955168	89955266	7230	47	20	1	0	17	19	2	5	148	74	0.000137935	0.0174984	0.959	1	0.81	0.655	0.247
74748	ENSG00000197343	ZNF655	chr7	+	99562367	99562494	99560532	99560695	99563862	99564705	74748	133	172	44	63	200	378	43	33	148	74	0.00013843	0.0175293	0.602	0.577	0.699	0.851	-0.185
58640	ENSG00000166444	ST5	chr11	-	8839309	8839350	8811246	8811335	8871333	8871416	58640	13	24	2	5	9	24	0	0	114	74	0.000139798	0.0176704	0.808	0.757	1	1	-0.218
76568	ENSG00000148180	GSN	chr9	+	121283318	121283392	121282438	121282550	121301962	121302149	76568	0	1	4	2	4	11	3	6	147	74	0.000140281	0.0176993	0	0.201	0.402	0.48	-0.341
70785	ENSG00000244306	DUXAP10	chr14	-	19307020	19307111	19292525	19296351	19331481	19331617	70785	43	68	0	0	66	57	11	0	148	74	0.00014141	0.0178094	1	1	0.75	1	0.125
41581	ENSG00000167775	CD320	chr19	-	8305030	8305805	8302776	8302980	8308148	8308300	41581	4	4	0	2	2	0	6	4	148	74	0.000141957	0.017814	1	0.5	0.143	0	0.678
62972	ENSG00000173406	DAB1	chr1	-	57033385	57033433	57025980	57026043	57033522	57033573	62972	6	3	0	0	12	4	3	2	121	74	0.000141803	0.017814	1	1	0.71	0.55	0.37
46464	ENSG00000143786	CNIH3	chr1	+	224684795	224684843	224680957	224681026	224730461	224730574	46464	34	15	6	1	30	16	0	0	121	74	0.00014238	0.0178349	0.776	0.902	1	1	-0.161
1668	ENSG00000105767	CADM4	chr19	-	43624113	43624242	43622367	43623439	43625077	43625250	1668	421	189	12	5	281	159	14	31	148	74	0.000143013	0.017882	0.946	0.95	0.909	0.719	0.134
28728	ENSG00000152556	PFKM	chr12	+	48107364	48107455	48105922	48106137	48108071	48108194	28728	53	57	2	6	75	64	0	0	148	74	0.000148575	0.0184623	0.93	0.826	1	1	-0.122
33286	ENSG00000117335	CD46	chr1	+	207790252	207790345	207785618	207785682	207793518	207793873	33286	12912	181	14811	743	12201	331	17472	117	148	74	0.000148979	0.0184623	0.304	0.385	0.259	0.239	0.096
68847	ENSG00000149809	TM7SF2	chr11	+	65112514	65112711	65111844	65112067	65113490	65113533	68847	6	2	3	1	4	2	0	0	148	74	0.000148522	0.0184623	0.5	0.5	1	1	-0.5
77430	ENSG00000086758	HUWE1	chrX	-	53545028	53545161	53542442	53542539	53546435	53546592	77430	988	754	31	34	876	784	19	6	148	74	0.000148723	0.0184623	0.941	0.917	0.958	0.985	-0.042
80445	ENSG00000245532	NEAT1	chr11	+	65423626	65423657	65423284	65423383	65423962	65424404	80445	33	25	0	0	30	36	0	24	104	74	0.000148838	0.0184623	1	1	1	0.516	0.242
76270	ENSG00000196511	TPK1	chr7	-	144835559	144835618	144765879	144765951	144835966	144836053	76270	137	209	0	0	171	225	2	12	132	74	0.000150642	0.0186352	1	1	0.98	0.913	0.053
63923	ENSG00000164616	FBXL21	chr5	+	135940488	135940660	135937424	135937547	135941027	135941671	63923	21	13	1	1	8	8	5	5	148	74	0.000151571	0.0187168	0.913	0.867	0.444	0.444	0.446
29982	ENSG00000016864	GLT8D1	chr3	-	52704723	52704948	52703798	52703928	52705446	52705654	29982	48	40	1	7	54	53	0	0	148	74	0.000151889	0.0187229	0.96	0.741	1	1	-0.149
74333	ENSG00000187391	MAGI2	chr7	-	78583420	78583494	78521429	78521645	78627119	78627239	74333	6	3	15	5	0	0	11	2	147	74	0.000152445	0.0187583	0.168	0.232	0	0	0.2
50052	ENSG00000119725	ZNF410	chr14	+	73893796	73893932	73892024	73892107	73898070	73898262	50052	34	39	0	0	42	34	11	0	148	74	0.000154511	0.0189455	1	1	0.656	1	0.172
65364	ENSG00000104808	DHDH	chr19	+	48944356	48944507	48939448	48939701	48944823	48944959	65364	4	1	0	0	4	4	2	2	148	74	0.000154264	0.0189455	1	1	0.5	0.5	0.5
64898	ENSG00000113648	H2AFY	chr5	-	135350822	135350913	135345967	135346057	135360496	135360607	64898	9681	412	16	18	847	864	12	49	148	74	0.000158637	0.0194173	0.968	0.975	0.972	0.898	0.036
47074	ENSG00000196405	EVL	chr14	+	100102303	100102379	100097480	100097658	100123538	100123602	47074	41	43	357	238	52	96	276	146	148	74	0.000162795	0.0198913	0.054	0.083	0.086	0.247	-0.098
12851	ENSG00000225210	DUXAP9	chr14	+	19066235	19066347	19062357	19062466	19092915	19093006	12851	2	2	52	51	93	2	44	33	148	74	0.000163611	0.019956	0.019	0.019	0.514	0.029	-0.253
20600	ENSG00000110274	CEP164	chr11	+	117363428	117363506	117362403	117362538	117371079	117371466	20600	241	192	0	15	177	129	0	0	148	74	0.000164676	0.0200508	1	0.865	1	1	-0.068
72797	ENSG00000079805	DNM2	chr19	+	10808568	10808580	10805915	10805967	10812263	10812377	72797	747	646	396	462	787	806	349	243	85	74	0.00016507	0.0200636	0.622	0.549	0.663	0.743	-0.118
80118	ENSG00000169122	FAM110B	chr8	+	58043183	58043299	58031605	58031703	58075534	58075623	80118	1	0	62	50	5	7	28	49	148	74	0.000167146	0.0202805	0.008	0	0.082	0.067	-0.071
5838	ENSG00000108825	PTGES3L-AARSD1	chr17	-	42953723	42953778	42950525	42950728	42954875	42954967	5838	309	249	1	2	268	207	8	9	128	74	0.000169845	0.0205596	0.994	0.986	0.951	0.93	0.049
39705	ENSG00000160752	FDPS	chr1	+	155309788	155309965	155308915	155309076	155310042	155310205	39705	194	199	434	576	169	98	635	482	148	74	0.000170036	0.0205596	0.183	0.147	0.117	0.092	0.06
17547	ENSG00000188385	JAKMIP3	chr10	+	132163208	132163412	132153912	132153990	132164669	132164735	17547	9	5	2	0	5	0	7	3	148	74	0.000172962	0.0208771	0.692	1	0.263	0	0.714
49367	ENSG00000197989	SNHG12	chr1	-	28580424	28580646	28579911	28579981	28581589	28581853	49367	6	8	0	0	5	3	3	1	148	74	0.00017501	0.0210824	1	1	0.455	0.6	0.473
77343	ENSG00000130396	AFDN	chr6	+	167913402	167913423	167911283	167911489	167914167	167914313	77343	66	133	654	564	199	348	614	247	94	74	0.000175268	0.0210824	0.074	0.157	0.203	0.526	-0.249
43385	ENSG00000146281	PM20D2	chr6	+	89154747	89154902	89153042	89153185	89158324	89158460	43385	610	515	31	18	686	525	5	14	148	74	0.000175692	0.021097	0.908	0.935	0.986	0.949	-0.046
5837	ENSG00000108825	PTGES3L-AARSD1	chr17	-	42951799	42951894	42950525	42950728	42954875	42954967	5837	465	273	1	2	33	276	8	9	148	74	0.000176328	0.021133	0.996	0.986	0.954	0.939	0.045
12796	ENSG00000129484	PARP2	chr14	+	20345393	20345464	20343581	20343687	20346862	20346913	12796	736	749	19	5	846	766	0	2	144	74	0.000176599	0.021133	0.952	0.987	1	0.995	-0.028
28779	ENSG00000178950	GAK	chr4	-	868538	868685	866955	867432	870710	870904	28779	337	228	5	13	216	248	0	2	148	74	0.000177966	0.0212601	0.971	0.898	1	0.984	-0.057
62221	ENSG00000113494	PRLR	chr5	-	35086207	35086340	35084469	35084639	35089550	35089620	62221	1	1	0	0	2	6	1	3	148	74	0.000178367	0.0212715	1	1	0.5	0.5	0.5
63114	ENSG00000152942	RAD17	chr5	+	69371083	69371171	69369817	69370284	69371453	69371469	63114	22	8	0	1	10	8	5	2	148	74	0.000179165	0.0213302	1	0.8	0.5	0.667	0.317
11529	ENSG00000088367	EPB41L1	chr20	+	36173763	36173954	36125422	36125527	36175550	36175715	11529	59	38	0	1	39	43	3	6	148	74	0.000180851	0.0214574	1	0.95	0.867	0.782	0.15
75548	ENSG00000172594	SMPDL3A	chr6	+	122803663	122803833	122796823	122796968	122804908	122805089	75548	152	183	2	0	143	123	3	10	148	74	0.000180714	0.0214574	0.974	1	0.96	0.86	0.077
40859	ENSG00000138326	RPS24	chr10	+	78048980	78049225	78037193	78037304	78054530	78054676	40859	26	31	3	4	34	26	0	0	148	74	0.000181409	0.0214871	0.813	0.795	1	1	-0.196
7352	ENSG00000103194	USP10	chr16	+	84740308	84740369	84733137	84733503	84758715	84758807	7352	387	447	17	31	404	312	10	4	134	74	0.000183695	0.0217209	0.926	0.888	0.957	0.977	-0.06
77815	ENSG00000232480	TGFB2-AS1	chr1	-	218345174	218345388	218344195	218344462	218345602	218345678	77815	2	1	0	0	2	5	3	1	148	74	0.00018528	0.0218712	1	1	0.25	0.714	0.518
38873	ENSG00000135250	SRPK2	chr7	-	105126247	105126340	105125781	105125874	105126992	105127062	38873	484	503	60	64	507	353	109	85	148	74	0.000188371	0.0221967	0.801	0.797	0.699	0.675	0.112
46109	ENSG00000163870	TPRA1	chr3	-	127575402	127575505	127575184	127575265	127576616	127576696	46109	353	347	14	10	332	219	19	59	148	74	0.000188675	0.0221967	0.927	0.946	0.897	0.65	0.163
2081	ENSG00000267886	AC074135.1	chr19	+	23098339	23098413	23075210	23075387	23100049	23100361	2081	183	209	0	2	199	138	10	4	147	74	0.000191419	0.022406	1	0.981	0.909	0.946	0.063
39799	ENSG00000118181	RPS25	chr11	-	119017924	119018053	119017361	119017545	119018281	119018330	39799	5499055	765	457	767	6044942	592	412	316	148	74	0.000191221	0.022406	0.984	0.973	0.987	0.985	-0.008
77437	ENSG00000086758	HUWE1	chrX	-	53562830	53562929	53562110	53562244	53563745	53563821	77437	39824	234	68	93	44003	437	110	148	148	74	0.000190971	0.022406	0.967	0.958	0.952	0.921	0.026
53543	ENSG00000165521	EML5	chr14	-	88706258	88706426	88705481	88705588	88712270	88712483	53543	16	28	0	2	13	12	4	6	148	74	0.000192028	0.0224396	1	0.875	0.619	0.5	0.378
24962	ENSG00000067365	METTL22	chr16	+	8644528	8644725	8642462	8642565	8646107	8646218	24962	14	16	3	3	9	9	0	0	148	74	0.000194679	0.0227113	0.7	0.727	1	1	-0.286
52617	ENSG00000151881	TMEM267	chr5	-	43479889	43479987	43453657	43454043	43483821	43483836	52617	27	44	120	146	57	69	120	108	148	74	0.000198264	0.0230523	0.101	0.131	0.192	0.242	-0.101
82928	ENSG00000175611	LINC00476	chr9	-	95874508	95874622	95870283	95870441	95874979	95875976	82928	0	1	31	15	6	4	13	21	148	74	0.000197981	0.0230523	0	0.032	0.188	0.087	-0.122
73890	ENSG00000154710	RABGEF1	chr7	+	66768830	66769025	66740732	66740792	66771882	66772078	73890	66	89	219	191	102	129	177	148	148	74	0.000201724	0.0234155	0.131	0.189	0.224	0.304	-0.104
20550	ENSG00000019144	PHLDB1	chr11	+	118632158	118632296	118631912	118632053	118635392	118635548	20550	2141	38	7	6	120	143	0	0	148	74	0.00020389	0.0236275	0.939	0.92	1	1	-0.071
5299	ENSG00000121075	TBX4	chr17	+	61481324	61481455	61480089	61480319	61481811	61481909	5299	7	15	8	4	8	8	0	1	148	74	0.000205733	0.0238015	0.304	0.652	1	0.8	-0.422
9912	ENSG00000137764	MAP2K5	chr15	+	67670419	67670447	67664596	67664645	67679695	67679956	9912	3	3	4	1	1	0	6	8	101	74	0.000207565	0.0239735	0.355	0.687	0.109	0	0.467
40798	ENSG00000112473	SLC39A7	chr6	+	33201241	33201656	33200825	33200938	33202071	33202125	40798	51	34	0	0	10	56	1	6	148	74	0.000208524	0.0240444	1	1	0.833	0.824	0.171
42922	ENSG00000102312	PORCN	chrX	+	48512834	48512852	48512588	48512719	48514239	48514365	42922	1	2	34	32	3	16	20	44	91	74	0.000214461	0.0246882	0.023	0.048	0.109	0.228	-0.133
50065	ENSG00000243789	JMJD7	chr15	+	41829103	41829292	41828112	41828188	41834739	41834804	50065	2	1	29	14	9	7	21	12	148	74	0.000215091	0.0247198	0.033	0.034	0.176	0.226	-0.168
49195	ENSG00000204149	AGAP6	chr10	+	49988120	49988215	49987164	49987234	49988750	49988938	49195	6	5	10	2	5	5	1	0	148	74	0.000217343	0.0249375	0.231	0.556	0.714	1	-0.463
41543	ENSG00000189171	S100A13	chr1	-	153630449	153630656	153626319	153627598	153631010	153631360	41543	13	10	88	98	6	1	107	139	148	74	0.000217818	0.0249509	0.069	0.049	0.027	0.004	0.044
16913	ENSG00000052126	PLEKHA5	chr12	+	19291643	19291697	19287472	19287556	19314813	19314894	16913	1	2	0	1	0	0	1	3	127	74	0.000218856	0.0250287	1	0.538	0	0	0.769
8103	ENSG00000260083	MIR762HG	chr16	+	30888713	30888958	30875911	30876118	30894547	30895220	8103	0	0	3	7	3	4	4	9	148	74	0.000219753	0.02509	0	0	0.273	0.182	-0.228
73504	ENSG00000214765	SEPT7P2	chr7	-	45724352	45724480	45723779	45724023	45728177	45728310	73504	43	44	10	0	34	45	0	0	148	74	0.000220603	0.0251459	0.683	1	1	1	-0.158
3827	ENSG00000101365	IDH3B	chr20	-	2660067	2660176	2659698	2659793	2660262	2660309	3827	897	967	1	0	798	808	0	24	148	74	0.000223729	0.0254606	0.998	1	1	0.944	0.027
61731	ENSG00000276550	HERC2P2	chr15	+	22562642	22562731	22561558	22561934	22562948	22563087	61731	25	30	0	0	26	27	0	12	148	74	0.00022791	0.025894	1	1	1	0.529	0.236
56605	ENSG00000061273	HDAC7	chr12	-	47784078	47784217	47782721	47783886	47785386	47785471	56605	620	650	14	15	495	442	0	5	148	74	0.000229535	0.0260362	0.957	0.956	1	0.978	-0.033
7219	ENSG00000140995	DEF8	chr16	+	89949416	89949513	89947924	89948814	89955168	89955266	7219	3	1	1	0	2	0	2	5	148	74	0.000229932	0.0260387	0.6	1	0.333	0	0.634
33573	ENSG00000185267	CDNF	chr10	-	14836250	14836294	14828144	14828272	14837831	14837922	33573	5	2	0	1	0	2	2	1	117	74	0.000232744	0.0263145	1	0.558	0	0.558	0.5
5618	ENSG00000108439	PNPO	chr17	+	47945597	47945612	47944615	47944715	47945860	47945989	5618	24	39	3	4	30	23	11	40	88	74	0.000236565	0.0266568	0.871	0.891	0.696	0.326	0.37
6908	ENSG00000129255	MPDU1	chr17	+	7586691	7586777	7585731	7585797	7587160	7587258	6908	18	18	0	0	20	39	1	6	148	74	0.000237303	0.0266568	1	1	0.909	0.765	0.163
66818	ENSG00000127022	CANX	chr5	+	179699574	179699770	179698955	179699102	179705678	179705852	66818	63	76	26583	158	60	158	25702	548	148	74	0.000236585	0.0266568	0.012	0.012	0.012	0.03	-0.009
73506	ENSG00000214765	SEPT7P2	chr7	-	45726183	45726236	45723786	45724023	45728177	45728313	73506	56	69	10	0	73	49	0	0	126	74	0.000236965	0.0266568	0.767	1	1	1	-0.117
59275	ENSG00000148950	IMMP1L	chr11	-	31456259	31456386	31449029	31449091	31509518	31509563	59275	41	52	0	0	57	25	8	0	148	74	0.000246399	0.0275895	1	1	0.781	1	0.109
83669	ENSG00000169071	ROR2	chr9	-	91923764	91923928	91775740	91775818	91948606	91948676	83669	0	1	3	0	1	1	0	0	148	74	0.000246212	0.0275895	0	1	1	1	-0.5
40839	ENSG00000152348	ATG10	chr5	+	82058494	82058602	81987557	81987678	82164398	82164537	40839	357	369	7	14	394	301	0	4	148	74	0.000247715	0.0276924	0.962	0.929	1	0.974	-0.041
19793	ENSG00000077327	SPAG6	chr10	+	22411030	22411176	22401160	22401277	22416618	22417609	19793	36	17	2	4	27	20	0	0	148	74	0.000249387	0.0278346	0.9	0.68	1	1	-0.21
3945	ENSG00000074657	ZNF532	chr18	+	58865303	58865385	58864876	58864986	58865469	58865579	3945	105	124	21	9	82	71	36	24	148	74	0.000251286	0.0280017	0.714	0.873	0.532	0.597	0.229
63593	ENSG00000077522	ACTN2	chr1	+	236734432	236734518	236731232	236731314	236737121	236737214	63593	17	19	0	0	15	27	0	9	148	74	0.000251904	0.0280258	1	1	1	0.6	0.2
52203	ENSG00000139636	LMBR1L	chr12	-	49104745	49104885	49104447	49104551	49105923	49105957	52203	367	221	1	3	392	250	7	14	148	74	0.000256	0.028436	0.995	0.974	0.966	0.899	0.052
8205	ENSG00000169682	SPNS1	chr16	+	28981900	28982056	28981454	28981615	28982856	28982922	8205	176	104	0	1	75	52	0	9	148	74	0.000257462	0.0285075	1	0.981	1	0.743	0.119
16326	ENSG00000123352	SPATS2	chr12	+	49371227	49371290	49366904	49367587	49441729	49441816	16326	45	51	1	1	59	36	4	12	136	74	0.000257431	0.0285075	0.961	0.965	0.889	0.62	0.209
40733	ENSG00000160746	ANO10	chr3	-	43600383	43600581	43598531	43598666	43605713	43605863	40733	306	334	14	18	347	437	4	8	148	74	0.00026427	0.0292149	0.916	0.903	0.977	0.965	-0.061
6913	ENSG00000129255	MPDU1	chr17	+	7586898	7587017	7586655	7586777	7587160	7587271	6913	1271	893	4	7	906	731	13	16	148	74	0.000266873	0.0294092	0.994	0.985	0.972	0.958	0.025
69636	ENSG00000125409	TEKT3	chr17	-	15319076	15319147	15314086	15314230	15327991	15328075	69636	2	3	0	0	0	1	3	0	144	74	0.000266528	0.0294092	1	1	0	1	0.5
19565	ENSG00000095794	CREM	chr10	+	35137781	35137879	35127456	35127567	35178888	35178986	19565	3	5	3	1	2	4	0	0	148	74	0.000269509	0.0296528	0.333	0.714	1	1	-0.477
17140	ENSG00000226711	FAM66C	chr12	+	8196256	8196518	8194202	8194481	8204057	8204128	17140	1	0	1	1	1	1	0	0	148	74	0.000271237	0.0296556	0.333	0	1	1	-0.834
17663	ENSG00000107679	PLEKHA1	chr10	+	122428275	122428420	122426941	122427031	122429623	122432354	17663	94	110	65	88	71	32	79	136	148	74	0.00027046	0.0296556	0.42	0.385	0.31	0.105	0.195
38984	ENSG00000122432	SPATA1	chr1	+	84525695	84525749	84522389	84522507	84532859	84532974	38984	4	8	4	4	4	10	1	0	127	74	0.000271135	0.0296556	0.368	0.538	0.7	1	-0.397
44228	ENSG00000205464	ATP6AP1L	chr5	+	82350903	82351012	82344327	82344465	82384394	82384463	44228	1	1	0	0	0	1	1	1	148	74	0.000271237	0.0296556	1	1	0	0.333	0.834
16215	ENSG00000104147	OIP5	chr15	-	41319657	41319780	41313272	41313354	41331914	41331981	16215	665	654	4	4	743	627	18	12	148	74	0.000272002	0.0296926	0.988	0.988	0.954	0.963	0.03
27066	ENSG00000145012	LPP	chr3	+	188225404	188225527	188153874	188154021	188341662	188341719	27066	20	29	0	0	17	33	5	1	148	74	0.000274918	0.0298704	1	1	0.63	0.943	0.214
35050	ENSG00000124588	NQO2	chr6	+	3015529	3015643	3012543	3012674	3016883	3016985	35050	598	547	281	370	589	698	225	201	148	74	0.000274543	0.0298704	0.516	0.425	0.567	0.635	-0.13
68147	ENSG00000146112	PPP1R18	chr6	-	30684407	30684544	30679178	30679389	30687113	30687193	68147	115	79	28	13	103	141	5	12	148	74	0.000274228	0.0298704	0.673	0.752	0.912	0.855	-0.171
61568	ENSG00000181072	CHRM2	chr7	+	136992186	136992264	136869260	136869418	137014819	137017024	61568	2	7	2	2	6	3	0	0	148	74	0.000275782	0.0299176	0.333	0.636	1	1	-0.515
2553	ENSG00000127616	SMARCA4	chr19	+	11039457	11039553	11034913	11035132	11041297	11041560	2553	84	84	132	89	80	91	52	58	148	74	0.000277468	0.0300537	0.241	0.321	0.435	0.44	-0.156
33023	ENSG00000179832	MROH1	chr8	+	144160969	144161089	144148016	144148076	144163770	144163848	33023	29	18	23	20	39	62	14	16	148	74	0.000278805	0.0301516	0.387	0.31	0.582	0.66	-0.272
42875	ENSG00000127603	MACF1	chr1	+	39465094	39465112	39463611	39463686	39468614	39468732	42875	82	153	534	454	195	394	427	250	91	74	0.000282493	0.030443	0.111	0.215	0.271	0.562	-0.254
55591	ENSG00000135587	SMPD2	chr6	+	109442209	109442299	109441973	109442067	109442542	109442625	55591	194	246	0	0	240	215	6	7	148	74	0.000282364	0.030443	1	1	0.952	0.939	0.054
78752	ENSG00000136699	SMPD4	chr2	-	130161185	130161272	130157250	130157396	130164373	130164445	78752	210	218	122	89	143	119	124	115	148	74	0.000282811	0.030443	0.463	0.551	0.366	0.341	0.153
43650	ENSG00000142910	TINAGL1	chr1	+	31577133	31577458	31576484	31576595	31579203	31579267	43650	119	669	6	26	1	571002	7	7	148	74	0.00028328	0.0304445	0.908	0.928	0.918	0.986	-0.034
54749	ENSG00000185842	DNAH14	chr1	+	225002782	225002927	224968758	224968874	225007412	225007544	54749	28	43	0	0	38	26	0	10	148	74	0.000283699	0.0304445	1	1	1	0.565	0.218
4127	ENSG00000150477	KIAA1328	chr18	+	36844207	36844302	36835233	36835376	36885556	36885672	4127	81	68	2	2	61	77	9	10	148	74	0.000286579	0.0306121	0.953	0.944	0.772	0.794	0.165
7353	ENSG00000103194	USP10	chr16	+	84744632	84745673	84733434	84733503	84758715	84758807	7353	528	479	17	31	482	348	10	4	148	74	0.000286318	0.0306121	0.94	0.885	0.96	0.978	-0.056
11165	ENSG00000140105	WARS	chr14	-	100374135	100374244	100361707	100361921	100376259	100376334	11165	10	32	113	168	28	31	85	80	148	74	0.000285776	0.0306121	0.042	0.087	0.141	0.162	-0.087
43417	ENSG00000135740	SLC9A5	chr16	+	67262211	67262289	67259819	67259946	67264351	67264522	43417	12	9	0	0	12	11	2	3	148	74	0.00028725	0.0306368	1	1	0.75	0.647	0.301
50752	ENSG00000143363	PRUNE1	chr1	+	151024610	151024795	151017811	151017904	151025514	151025673	50752	312	288	25	28	343	320	15	8	148	74	0.000291959	0.031044	0.862	0.837	0.92	0.952	-0.087
80178	ENSG00000205268	PDE7A	chr8	-	65788881	65788981	65782782	65782843	65838473	65838748	80178	7	3	3	1	5	1	0	0	148	74	0.000291758	0.031044	0.538	0.6	1	1	-0.431
592	ENSG00000243811	APOBEC3D	chr22	+	39025556	39025671	39022821	39023014	39031693	39031973	592	0	0	2	3	3	2	1	3	148	74	0.000292883	0.0310654	0	0	0.6	0.25	-0.425
8194	ENSG00000284671	AC009093.9	chr16	+	29086213	29086275	29085216	29085276	29090739	29090838	8194	12	23	0	0	11	21	0	7	135	74	0.000294391	0.0310654	1	1	1	0.622	0.189
19441	ENSG00000172661	WASHC2C	chr10	+	45785508	45785631	45784820	45784901	45786611	45786674	19441	45	89	0	0	69	56	0	9	148	74	0.000293547	0.0310654	1	1	1	0.757	0.121
24052	ENSG00000149716	ORAOV1	chr11	-	69673215	69673321	69671377	69671819	69675189	69675247	24052	45	5437	10	23	457	373	3	6	148	74	0.000294022	0.0310654	0.958	0.905	0.987	0.969	-0.046
78677	ENSG00000121073	SLC35B1	chr17	-	49707342	49707444	49706964	49707068	49707729	49707949	78677	117	109	479	559	81	46	496	514	148	74	0.000294341	0.0310654	0.109	0.089	0.075	0.043	0.04
65751	ENSG00000070808	CAMK2A	chr5	-	150253443	150253546	150251981	150252065	150256572	150256645	65751	4	7	0	0	4	5	1	3	148	74	0.000296182	0.0312071	1	1	0.667	0.455	0.439
28812	ENSG00000181722	ZBTB20	chr3	-	114599250	114599346	114500351	114500391	114693527	114693575	28812	0	3	2	1	1	2	0	0	148	74	0.000297207	0.0312206	0	0.6	1	1	-0.7
63631	ENSG00000152380	FAM151B	chr5	+	80499884	80499985	80495052	80495283	80501791	80501917	63631	1	1	0	0	0	3	2	1	148	74	0.000297207	0.0312206	1	1	0	0.6	0.7
66855	ENSG00000160783	PMF1	chr1	+	156220676	156220887	156213004	156213176	156223345	156223560	66855	4	5	5	2	5	7	1	0	148	74	0.000298767	0.0312951	0.286	0.556	0.714	1	-0.436
79370	ENSG00000078674	PCM1	chr8	+	17934705	17934858	17924712	17924780	17935588	17935706	79370	19	23	235	277	28	64	287	218	148	74	0.000298815	0.0312951	0.039	0.04	0.047	0.128	-0.048
30377	ENSG00000154556	SORBS2	chr4	-	185593885	185593935	185589678	185589785	185611779	185611980	30377	25	85	0	0	9	63	1	6	123	74	0.00029957	0.0313271	1	1	0.844	0.863	0.147
24066	ENSG00000214193	SH3D21	chr1	+	36308108	36308209	36307917	36307963	36308388	36308475	24066	29	11	0	1	21	8	5	2	148	74	0.000301437	0.0314104	1	0.846	0.677	0.667	0.251
27779	ENSG00000152601	MBNL1	chr3	+	152446703	152446757	152445281	152445539	152447619	152447773	27779	136	124	7	16	164	130	5	1	127	74	0.000302622	0.0314104	0.919	0.819	0.95	0.987	-0.099
53301	ENSG00000234741	GAS5	chr1	-	173865509	173865547	173864674	173864704	173866527	173866567	53301	40	34	0	0	44	28	0	21	111	74	0.000301704	0.0314104	1	1	1	0.471	0.264
72191	ENSG00000146535	GNA12	chr7	-	2814311	2814389	2794927	2795143	2814876	2815259	72191	12	10	1	0	5	10	2	4	148	74	0.000302291	0.0314104	0.857	1	0.556	0.556	0.372
74378	ENSG00000234456	MAGI2-AS3	chr7	+	79454865	79455007	79454009	79454244	79458846	79458999	74378	7571	208	17	16	824	894	1	7	148	74	0.000301801	0.0314104	0.957	0.974	0.998	0.985	-0.026
66073	ENSG00000170231	FABP6	chr5	+	160229545	160229624	160213735	160213819	160232097	160232273	66073	10	12	2	3	16	6	0	0	148	74	0.000307704	0.0318517	0.714	0.667	1	1	-0.309
78369	ENSG00000213995	NAXD	chr13	+	110622215	110622366	110615590	110615647	110634544	110634595	78369	514	488	30	15	521	421	12	3	148	74	0.000307788	0.0318517	0.895	0.942	0.956	0.986	-0.052
1698	ENSG00000076928	ARHGEF1	chr19	+	41905174	41905261	41904948	41905036	41905759	41905827	1698	94	57	2	2	69	57	7	11	148	74	0.000310683	0.0321036	0.959	0.934	0.831	0.722	0.17
74120	ENSG00000276234	TADA2A	chr17	+	37426949	37427009	37411268	37411390	37437737	37437829	74120	204	141	9	3	202	149	0	0	133	74	0.00031361	0.0323581	0.927	0.963	1	1	-0.055
8072	ENSG00000204044	SLC12A5-AS1	chr20	-	46019730	46019848	46013499	46014788	46021523	46022073	8072	4	5	2	5	0	1	1	6	148	74	0.000315421	0.0324009	0.5	0.333	0	0.077	0.378
36426	ENSG00000139629	GALNT6	chr12	-	51382312	51382509	51379663	51379884	51383460	51383582	36426	2	17	20	34	12	31	11	22	148	74	0.0003147	0.0324009	0.048	0.2	0.353	0.413	-0.259
70786	ENSG00000244306	DUXAP10	chr14	-	19331481	19331617	19307020	19307111	19333701	19333813	70786	47	70	0	62	63	58	0	0	148	74	0.000315085	0.0324009	1	0.361	1	1	-0.32
64077	ENSG00000229618	AC011287.1	chr7	+	13636645	13636732	13310208	13310323	13704061	13704149	64077	6	15	0	8	14	8	0	0	148	74	0.000316716	0.032486	1	0.484	1	1	-0.258
12849	ENSG00000225210	DUXAP9	chr14	+	19066000	19066115	19064582	19064693	19066235	19066347	12849	34	60	0	16	54	41	1	0	148	74	0.000317869	0.0325563	1	0.652	0.964	1	-0.156
32710	ENSG00000079308	TNS1	chr2	-	217901709	217901823	217900462	217900512	217906334	217906385	32710	5	3	77	63	4	19	44	37	148	74	0.000319726	0.0326985	0.031	0.023	0.043	0.204	-0.097
5336	ENSG00000062716	VMP1	chr17	+	59735337	59735473	59707464	59707748	59808795	59808876	5336	8	18	0	0	9	14	2	3	148	74	0.000320848	0.0327651	1	1	0.692	0.7	0.304
83683	ENSG00000107263	RAPGEF1	chr9	-	131650128	131650242	131643238	131643417	131650809	131650949	83683	162	193	178	188	213	251	146	116	148	74	0.000323113	0.032948	0.313	0.339	0.422	0.52	-0.145
47280	ENSG00000159346	ADIPOR1	chr1	-	202954240	202954307	202950929	202951164	202958184	202958285	47280	11	26	207	215	18	65	189	179	140	74	0.000324715	0.033063	0.027	0.06	0.048	0.161	-0.061
69336	ENSG00000124813	RUNX2	chr6	+	45545216	45545282	45512245	45512407	45546826	45547209	69336	0	0	2	1	2	1	1	0	139	74	0.000326366	0.0331826	0	0	0.516	1	-0.758
63176	ENSG00000145736	GTF2H2	chr5	-	71060119	71060170	71055029	71055457	71060843	71060930	63176	87	134	1	5	130	121	12	15	124	74	0.000327224	0.0332213	0.981	0.941	0.866	0.828	0.114
7942	ENSG00000245694	CRNDE	chr16	-	54920297	54920338	54919065	54919209	54923584	54923650	7942	86	102	11	0	102	59	0	0	114	74	0.000331806	0.0336375	0.835	1	1	1	-0.083
54753	ENSG00000185842	DNAH14	chr1	+	225023614	225023865	225007412	225007544	225038693	225038823	54753	90	116	16	26	114	110	0	13	148	74	0.00033501	0.033913	0.738	0.69	1	0.809	-0.191
40934	ENSG00000102384	CENPI	chrX	+	101098443	101098539	101098217	101098248	101101057	101101205	40934	295	383	4	7	312	245	14	16	148	74	0.000341737	0.0345437	0.974	0.965	0.918	0.884	0.069
5135	ENSG00000100058	CRYBB2P1	chr22	+	25455711	25455840	25448104	25448284	25457258	25457401	5135	272	197	9	5	241	211	0	1	148	74	0.000342824	0.0346033	0.938	0.952	1	0.991	-0.051
26739	ENSG00000121774	KHDRBS1	chr1	+	32037834	32038119	32033187	32033334	32038551	32038619	26739	66	45	1	0	54	37	12	0	148	74	0.000344222	0.0346942	0.971	1	0.692	1	0.14
72074	ENSG00000197461	PDGFA	chr7	-	517393	517490	512350	512455	518938	519068	72074	182	94	0	2	97	67	5	5	148	74	0.00034501	0.0347233	1	0.959	0.907	0.87	0.091
80027	ENSG00000146373	RNF217	chr6	+	125009173	125009282	124996574	124996655	125045210	125045444	80027	6	4	5	3	3	6	0	1	148	74	0.000346273	0.0348002	0.375	0.4	1	0.75	-0.487
65725	ENSG00000113716	HMGXB3	chr5	+	150024261	150024408	150018565	150018697	150024504	150024680	65725	380	387	28	22	382	400	19	0	148	74	0.000346786	0.0348016	0.872	0.898	0.91	1	-0.07
46766	ENSG00000126106	TMEM53	chr1	-	44660173	44660295	44645359	44645464	44674330	44674402	46766	61	30	0	0	43	26	7	0	148	74	0.00034736	0.0348089	1	1	0.754	1	0.123
52974	ENSG00000136925	TSTD2	chr9	-	97625680	97625997	97611573	97611699	97633242	97633301	52974	33	41	8	2	42	23	1	0	148	74	0.00034934	0.0349531	0.673	0.911	0.955	1	-0.185
70514	ENSG00000009413	REV3L	chr6	-	111308013	111308245	111307360	111307570	111309852	111310099	70514	61	39	407	470	38	14	464	456	148	74	0.000349802	0.0349531	0.07	0.04	0.039	0.015	0.028
8677	ENSG00000122299	ZC3H7A	chr16	-	11761467	11761511	11758430	11758539	11761909	11762043	8677	275	393	4	0	318	286	9	10	117	74	0.000356155	0.035486	0.978	1	0.957	0.948	0.037
62565	ENSG00000251141	AC093297.2	chr5	-	44777908	44777992	44776755	44777328	44808641	44808759	62565	0	1	3	4	3	3	1	2	148	74	0.000355968	0.035486	0	0.111	0.6	0.429	-0.459
6179	ENSG00000105185	PDCD5	chr19	+	32584954	32585011	32582194	32582232	32587252	32587425	6179	3	3	0	0	0	1	3	0	130	74	0.000359076	0.0355844	1	1	0	1	0.5
16397	ENSG00000079387	SENP1	chr12	-	48099061	48099154	48097993	48098124	48106027	48106052	16397	6	5	0	41	10	5	0	0	148	74	0.000357843	0.0355844	1	0.057	1	1	-0.472
33230	ENSG00000136960	ENPP2	chr8	-	119595846	119596002	119593751	119593860	119600677	119600750	33230	2	0	79	77	6	15	97	127	148	74	0.000358581	0.0355844	0.013	0	0.03	0.056	-0.036
50103	ENSG00000060138	YBX3	chr12	-	10709907	10710114	10704022	10704148	10713210	10713333	50103	13	591053	116	159	892	871	148	259	148	74	0.000359185	0.0355844	0.854	0.768	0.751	0.627	0.122
82855	ENSG00000187772	LIN28B	chr6	+	104950460	104950509	104940865	104941012	105026297	105026482	82855	36	15	5	0	19	26	17	10	122	74	0.000360588	0.0356726	0.814	1	0.404	0.612	0.399
12736	ENSG00000165801	ARHGEF40	chr14	+	21083834	21084050	21082830	21082917	21084752	21084923	12736	237	141	5	2	130	94	5	15	148	74	0.000361993	0.0357608	0.96	0.972	0.929	0.758	0.122
61840	ENSG00000115020	PIKFYVE	chr2	+	208274017	208274053	208273583	208273733	208276711	208276830	61840	17	7	105	87	23	82	90	57	109	74	0.000364187	0.0359266	0.099	0.052	0.148	0.494	-0.245
84041	ENSG00000174775	HRAS	chr11	-	534211	534375	533765	533944	535415	535534	84041	857	732	0	7	603	594	0	23	148	74	0.000366241	0.0360781	1	0.981	1	0.928	0.026
23562	ENSG00000130413	STK33	chr11	-	8480533	8480614	8474680	8474816	8593743	8593969	23562	0	1	5	0	3	3	1	0	148	74	0.000367386	0.0361398	0	1	0.6	1	-0.3
22622	ENSG00000140988	RPS2	chr16	-	1964448	1964628	1964275	1964365	1964806	1964860	22622	69	386106	103	133	65	794263	152	157	148	74	0.000371985	0.0365406	0.971	0.958	0.956	0.931	0.021
55028	ENSG00000181929	PRKAG1	chr12	-	49005742	49005881	49005461	49005543	49013061	49013110	55028	9071043	43	14	37	10981	119	11	12	148	74	0.000376126	0.0368953	0.97	0.934	0.98	0.979	-0.028
2391	ENSG00000132016	C19orf57	chr19	-	13883307	13883400	13882354	13882952	13885960	13886055	2391	11	4	8	4	4	5	1	0	148	74	0.000377185	0.0369472	0.407	0.333	0.667	1	-0.464
20795	ENSG00000090661	CERS4	chr19	+	8214365	8214481	8210705	8210862	8241340	8241457	20795	2	2	1	0	2	1	11	3	148	74	0.000378128	0.0369875	0.5	1	0.083	0.143	0.637
65643	ENSG00000145868	FBXO38	chr5	+	148402347	148402513	148398998	148399132	148404684	148404822	65643	390	383	2	17	410	309	3	0	148	74	0.000378991	0.03702	0.99	0.918	0.986	1	-0.039
2182	ENSG00000213996	TM6SF2	chr19	-	19269686	19270442	19267985	19268087	19273120	19273265	2182	2	4	3	2	3	7	0	1	148	74	0.000387082	0.0376361	0.25	0.5	1	0.778	-0.514
6059	ENSG00000073605	GSDMB	chr17	-	39908957	39909042	39906110	39906987	39909755	39909924	6059	19	22	14	11	45	54	8	8	148	74	0.000386149	0.0376361	0.404	0.5	0.738	0.771	-0.302
53155	ENSG00000169919	GUSB	chr7	-	65974918	65975071	65974525	65974704	65976014	65976202	53155	278	285	117	97	149	91	90	105	148	74	0.000387362	0.0376361	0.543	0.595	0.453	0.302	0.191
74055	ENSG00000106077	ABHD11	chr7	-	73737220	73737360	73736563	73736691	73737561	73737735	74055	0	0	1	5	2	3	0	3	148	74	0.00038746	0.0376361	0	0	1	0.333	-0.666
79029	ENSG00000283886	BX664615.2	chr9	-	39863832	39863942	39830012	39830110	39873909	39874206	79029	25	21	0	0	20	29	0	7	148	74	0.00038805	0.0376408	1	1	1	0.674	0.163
37877	ENSG00000107186	MPDZ	chr9	-	13186269	13186386	13183417	13183585	13188783	13188993	37877	462	580	17	12	459	398	21	36	148	74	0.000388721	0.0376535	0.931	0.96	0.916	0.847	0.064
7637	ENSG00000168807	SNTB2	chr16	+	69284047	69284244	69270142	69270285	69299589	69299774	7637	197	237	0	0	206	211	9	3	148	74	0.00039365	0.0377303	1	1	0.92	0.972	0.054
22126	ENSG00000149548	CCDC15	chr11	+	124977477	124977600	124959814	124960003	124986741	124986888	22126	68	42	10	13	80	43	1	4	148	74	0.000393079	0.0377303	0.773	0.618	0.976	0.843	-0.214
27203	ENSG00000137965	IFI44	chr1	+	78660553	78660691	78659318	78659483	78662703	78662878	27203	6	4	0	0	2	3	1	2	148	74	0.000391209	0.0377303	1	1	0.5	0.429	0.535
32460	ENSG00000163516	ANKZF1	chr2	+	219235473	219235585	219234132	219235312	219235707	219235875	32460	168	47	2	1	97	68	5	9	148	74	0.000391778	0.0377303	0.977	0.959	0.907	0.791	0.119
40134	ENSG00000254469	AP002495.1	chr11	-	71925932	71926104	71923308	71923475	71928364	71928403	40134	8	9	16	32	2	0	25	10	148	74	0.000393319	0.0377303	0.2	0.123	0.038	0	0.143
50340	ENSG00000143621	ILF2	chr1	-	153663018	153663133	153661787	153662556	153664042	153664130	50340	4	8	1	3	27	78	0	0	148	74	0.000393847	0.0377303	0.667	0.571	1	1	-0.381
58155	ENSG00000073792	IGF2BP2	chr3	-	185649402	185649534	185647024	185647138	185652093	185652168	58155	21651	640	61	66	20271	466	38	24	148	74	0.000393408	0.0377303	0.947	0.926	0.964	0.968	-0.029
77713	ENSG00000196914	ARHGEF12	chr11	+	120409393	120409450	120407737	120407823	120420752	120420851	77713	317	341	380	407	476	841	333	203	130	74	0.000391894	0.0377303	0.322	0.323	0.449	0.702	-0.253
24385	ENSG00000145428	RNF175	chr4	-	153728206	153728361	153723350	153723458	153751437	153751475	24385	10	7	0	0	13	2	6	0	148	74	0.00039459	0.0377495	1	1	0.52	1	0.24
45870	ENSG00000072840	EVC	chr4	+	5810338	5810450	5809517	5809611	5810952	5814305	45870	110	84	9	10	104	93	3	1	148	74	0.000395409	0.0377759	0.859	0.808	0.945	0.979	-0.128
8603	ENSG00000270580	PKD1P6-NPIPP1	chr16	-	15105548	15105818	15104722	15104758	15106114	15106150	8603	15	13	38	38	26	22	27	13	148	74	0.000397497	0.0379234	0.165	0.146	0.325	0.458	-0.236
5155	ENSG00000101363	MANBAL	chr20	+	37297295	37297534	37289662	37289686	37301207	37301413	5155	19	29	144	106	37	39	87	89	148	74	0.000399442	0.0379634	0.062	0.12	0.175	0.18	-0.086
69705	ENSG00000079841	RIMS1	chr6	+	72265959	72266049	72264974	72265052	72284046	72284118	69705	6	3	1	3	3	4	0	0	148	74	0.000399218	0.0379634	0.75	0.333	1	1	-0.459
74745	ENSG00000197343	ZNF655	chr7	+	99561887	99561973	99560506	99560695	99572244	99576439	74745	106	98	148	203	121	229	125	108	148	74	0.000399552	0.0379634	0.264	0.194	0.326	0.515	-0.191
25963	ENSG00000138081	FBXO11	chr2	-	47808194	47808247	47789321	47789440	47808328	47808427	25963	335	201	0	0	306	201	0	14	126	74	0.000400184	0.0379716	1	1	1	0.894	0.053
67509	ENSG00000047579	DTNBP1	chr6	-	15652086	15652140	15637743	15637804	15662813	15662975	67509	108	88	8	5	97	102	2	0	127	74	0.000405631	0.0384362	0.887	0.911	0.966	1	-0.084
76031	ENSG00000157800	SLC37A3	chr7	-	140352061	140352146	140351272	140351451	140355667	140355764	76031	390	410	3	2	341	276	7	11	148	74	0.000415822	0.0393062	0.985	0.99	0.961	0.926	0.044
76824	ENSG00000274487	AC244154.1	chr17	-	38242200	38242285	38219045	38219123	38256897	38257152	76824	45	25	0	10	36	22	0	0	148	74	0.000415942	0.0393062	1	0.556	1	1	-0.222
42982	ENSG00000106105	GARS	chr7	+	30595823	30595933	30594840	30595143	30598795	30598897	42982	17	15	413	671	24	32	393	407	148	74	0.000416943	0.0393475	0.02	0.011	0.03	0.038	-0.019
39678	ENSG00000215908	CROCCP2	chr1	-	16633094	16633346	16632274	16632371	16635026	16635168	39678	45	24	4	3	27	28	0	0	148	74	0.000418222	0.0394148	0.849	0.8	1	1	-0.175
29948	ENSG00000055955	ITIH4	chr3	-	52819753	52819990	52819392	52819518	52820290	52820317	29948	1	6	0	1	3	0	1	2	148	74	0.00042335	0.0397367	1	0.75	0.6	0	0.575
42491	ENSG00000119782	FKBP1B	chr2	+	24054472	24054540	24053901	24053949	24060813	24060926	42491	5	10	81	63	19	22	78	53	141	74	0.000423189	0.0397367	0.031	0.077	0.113	0.179	-0.092
73337	ENSG00000232006	AC005537.1	chr7	-	43028337	43028395	42971540	42972848	43044546	43044620	73337	3	4	3	0	0	1	1	3	131	74	0.000422226	0.0397367	0.361	1	0	0.158	0.602
1508	ENSG00000105464	GRIN2D	chr19	+	48421784	48421945	48419584	48419814	48441768	48441956	1508	58	44	5	3	38	34	0	0	148	74	0.000425743	0.0398539	0.853	0.88	1	1	-0.133
54163	ENSG00000141027	NCOR1	chr17	-	16198600	16198719	16194461	16194639	16215361	16215530	54163	38	37	53	61	58	49	40	32	148	74	0.000425211	0.0398539	0.264	0.233	0.42	0.434	-0.178
43844	ENSG00000225077	LINC00337	chr1	+	6236965	6237150	6236239	6236336	6237244	6237345	43844	3	1	0	0	3	1	2	1	148	74	0.000429191	0.0401228	1	1	0.429	0.333	0.619
23848	ENSG00000150753	CCT5	chr5	+	10261559	10261745	10258385	10258535	10263133	10263314	23848	1	2	0	1	0	0	1	1	148	74	0.000430575	0.0401444	1	0.5	0	0	0.75
61846	ENSG00000115020	PIKFYVE	chr2	+	208277536	208277708	208273583	208273733	208288728	208288818	61846	1	2	0	1	1	0	1	1	148	74	0.000430575	0.0401444	1	0.5	0.333	0	0.584
71465	ENSG00000119688	ABCD4	chr14	-	74295853	74295979	74294053	74295198	74296332	74296449	71465	334	245	3	3	315	203	11	11	148	74	0.000434346	0.0404418	0.982	0.976	0.935	0.902	0.06
4945	ENSG00000129646	QRICH2	chr17	-	76277162	76277310	76276679	76276767	76277988	76278189	4945	14	8	3	2	8	3	0	0	148	74	0.000436739	0.0405562	0.7	0.667	1	1	-0.317
10656	ENSG00000137841	PLCB2	chr15	-	40291017	40291183	40290760	40290837	40291264	40291487	10656	6	5	1	0	1	6	1	4	148	74	0.000436266	0.0405562	0.75	1	0.333	0.429	0.494
62894	ENSG00000049192	ADAMTS6	chr5	-	65297107	65297244	65291328	65291470	65299984	65300131	62894	5	2	4	6	1	0	8	11	148	74	0.000438992	0.0407111	0.385	0.143	0.059	0	0.235
22091	ENSG00000149761	NUDT22	chr11	+	64229849	64230070	64229541	64229571	64230182	64230319	22091	116	86	1	0	72	109	5	5	148	74	0.000441191	0.0408606	0.983	1	0.878	0.916	0.095
6439	ENSG00000108262	GIT1	chr17	-	29578961	29578988	29578730	29578779	29581337	29581380	6439	154	103	399	276	93	50	366	272	100	74	0.00044276	0.0409515	0.222	0.216	0.158	0.12	0.08
61407	ENSG00000008838	MED24	chr17	-	40034915	40034972	40033344	40033456	40035116	40035349	61407	325	166	172	129	127	120	125	168	130	74	0.00044389	0.0410015	0.518	0.423	0.366	0.289	0.143
66783	ENSG00000172819	RARG	chr12	-	53231390	53231550	53231167	53231235	53231973	53232192	66783	0	1	2	6	1	4	1	1	148	74	0.00044462	0.0410146	0	0.077	0.333	0.667	-0.462
6956	ENSG00000189423	USP32P3	chr17	+	20420378	20420605	20416491	20416691	20424591	20424642	6956	9	1	8	0	3	1	0	0	148	74	0.000447981	0.0412699	0.36	1	1	1	-0.32
18973	ENSG00000138286	FAM149B1	chr10	+	73177845	73177975	73174686	73174791	73192555	73192698	18973	325	266	3	5	353	263	14	15	148	74	0.000451238	0.0412983	0.982	0.964	0.927	0.898	0.06
56530	ENSG00000152359	POC5	chr5	-	75692395	75692500	75690382	75690562	75694654	75694831	56530	843	929	9	39	899	774	8	9	148	74	0.000451253	0.0412983	0.979	0.923	0.983	0.977	-0.029
61507	ENSG00000169629	RGPD8	chr2	-	112412430	112412626	112406296	112406384	112417683	112417914	61507	6	7	0	1	4	2	1	4	148	74	0.000450878	0.0412983	1	0.778	0.667	0.2	0.456
69367	ENSG00000138346	DNA2	chr10	-	68422224	68422429	68416614	68416855	68430435	68430540	69367	0	4	7	3	11	1	2	0	148	74	0.000449245	0.0412983	0	0.4	0.733	1	-0.667
79404	ENSG00000238083	LRRC37A2	chr17	+	46555151	46555206	46553399	46553449	46555284	46555424	79404	29	21	5	1	34	25	0	0	128	74	0.000450769	0.0412983	0.77	0.924	1	1	-0.153
26103	ENSG00000111011	RSRC2	chr12	-	122514711	122514728	122513766	122513874	122515104	122515227	26103	1	3	0	0	2	10	0	18	90	74	0.000454336	0.0415122	1	1	1	0.314	0.343
61098	ENSG00000144182	LIPT1	chr2	+	99155481	99155544	99155073	99155368	99156300	99156426	61098	14	7	3	2	8	6	0	0	136	74	0.000454783	0.0415122	0.717	0.656	1	1	-0.314
53107	ENSG00000241288	AC092902.2	chr3	-	125908781	125908874	125908436	125908560	125910219	125910323	53107	2	4	1	0	2	3	6	3	148	74	0.000456066	0.0415748	0.5	1	0.143	0.333	0.512
72700	ENSG00000135624	CCT7	chr2	+	73242972	73243129	73234335	73234384	73244543	73244715	72700	5	9	1	5	8	15	1	0	148	74	0.000456788	0.0415862	0.714	0.474	0.8	1	-0.306
74119	ENSG00000276234	TADA2A	chr17	+	37423508	37423615	37411268	37411390	37437737	37437955	74119	253	168	9	3	219	201	0	0	148	74	0.000461309	0.041943	0.934	0.966	1	1	-0.05
9371	ENSG00000140538	NTRK3	chr15	-	88128710	88128734	88127161	88127226	88135100	88135397	9371	2	0	1	8	2	1	1	0	97	74	0.000464018	0.0421343	0.604	0	0.604	1	-0.5
30448	ENSG00000198826	ARHGAP11A	chr15	+	32615804	32615918	32615570	32615607	32620107	32620178	30448	19	8	0	0	17	8	6	0	148	74	0.000469815	0.0425498	1	1	0.586	1	0.207
46339	ENSG00000101928	MOSPD1	chrX	-	134899089	134899165	134896813	134897034	134899279	134899534	46339	10641	191	52	102	14161	602	54	62	148	74	0.00046921	0.0425498	0.911	0.854	0.929	0.928	-0.046
31906	ENSG00000132323	ILKAP	chr2	-	238188130	238188257	238184019	238184113	238194274	238194331	31906	9	5	3	6	6	5	1	0	148	74	0.000476537	0.0431025	0.6	0.294	0.75	1	-0.428
30755	ENSG00000168026	TTC21A	chr3	+	39130247	39130358	39130078	39130151	39130700	39130839	30755	14	15	1	4	15	19	0	0	148	74	0.000477386	0.0431233	0.875	0.652	1	1	-0.236
41892	ENSG00000163755	HPS3	chr3	+	149140003	149140498	149129583	149129940	149141016	149141188	41892	108	138	4	6	108	126	0	0	148	74	0.000479368	0.0432462	0.931	0.92	1	1	-0.075
13517	ENSG00000214078	CPNE1	chr20	-	35626734	35626826	35626043	35626381	35627279	35627399	13517	19	4	0	0	6	8	2	2	148	74	0.000480087	0.043255	1	1	0.6	0.667	0.367
48864	ENSG00000120729	MYOT	chr5	+	137881972	137882105	137880617	137880865	137883383	137883584	48864	17	12	5	2	30	8	0	1	148	74	0.00048837	0.0439444	0.63	0.75	1	0.8	-0.21
7941	ENSG00000245694	CRNDE	chr16	-	54920297	54920327	54918862	54919209	54923584	54923650	7941	91	113	11	0	111	66	0	0	103	74	0.000490719	0.0440989	0.856	1	1	1	-0.072
15153	ENSG00000136040	PLXNC1	chr12	+	94297188	94297220	94294485	94294540	94297315	94297423	15153	33	45	0	1	27	47	4	5	105	74	0.000492237	0.0441782	1	0.969	0.826	0.869	0.137
77376	ENSG00000158352	SHROOM4	chrX	-	50638173	50638308	50633177	50635668	50695785	50695937	77376	23	7	0	0	29	14	4	2	148	74	0.000498643	0.0446956	1	1	0.784	0.778	0.219
61491	ENSG00000198515	CNGA1	chr4	-	47981392	47981500	47952582	47952703	48010793	48010893	61491	3	0	2	1	1	6	0	0	148	74	0.000500107	0.0447692	0.429	0	1	1	-0.785
376	ENSG00000100239	PPP6R2	chr22	+	50388985	50389111	50372071	50372150	50391866	50392015	376	23	25	0	1	18	22	4	3	148	74	0.000501925	0.0448743	1	0.926	0.692	0.786	0.224
55758	ENSG00000082482	KCNK2	chr1	+	215124632	215124750	215086367	215086678	215169198	215169245	55758	220	15	8	3	228	18	1	0	148	74	0.000504291	0.0449766	0.932	0.714	0.991	1	-0.173
63223	ENSG00000145734	BDP1	chr5	+	71549419	71549606	71548681	71548745	71553115	71553320	63223	695	796	22	17	742	677	11	2	148	74	0.000504361	0.0449766	0.94	0.959	0.971	0.994	-0.033
17110	ENSG00000111788	AC009533.1	chr12	+	9311140	9311290	9310338	9310441	9311549	9311618	17110	49	32	0	8	41	28	0	0	148	74	0.00050724	0.0451755	1	0.667	1	1	-0.166
80810	ENSG00000120963	ZNF706	chr8	-	101202332	101202447	101201606	101201743	101205434	101205732	80810	46	53	695	743	58	99	699	584	148	74	0.000513598	0.0456833	0.032	0.034	0.04	0.078	-0.026
22939	ENSG00000121680	PEX16	chr11	-	45916973	45917141	45916226	45916303	45917457	45917493	22939	14	14	149	105	16	38	80	115	148	74	0.000516554	0.045731	0.045	0.063	0.091	0.142	-0.062
32125	ENSG00000182165	TP53TG1	chr7	-	87345042	87345233	87341401	87341684	87345304	87345515	32125	165	91	55	35	164	135	26	24	148	74	0.000515928	0.045731	0.6	0.565	0.759	0.738	-0.166
43977	ENSG00000188917	TRMT2B	chrX	-	101042041	101042312	101041316	101041371	101051250	101051366	43977	108	148	10	0	104	159	0	0	148	74	0.000515528	0.045731	0.844	1	1	1	-0.078
50749	ENSG00000143363	PRUNE1	chr1	+	151018556	151018669	151017811	151017904	151025514	151025673	50749	33	26	25	28	41	41	15	8	148	74	0.00051676	0.045731	0.398	0.317	0.577	0.719	-0.29
28116	ENSG00000141376	BCAS3	chr17	+	60688931	60689046	60688019	60688195	60689685	60689761	28116	20	16	3	3	37	29	0	1	148	74	0.000518144	0.0457952	0.769	0.727	1	0.935	-0.22
9922	ENSG00000137834	SMAD6	chr15	+	66717011	66717140	66716420	66716498	66780996	66781313	9922	9	5	96	119	9	18	69	53	148	74	0.000519323	0.0458412	0.045	0.021	0.061	0.145	-0.07
74380	ENSG00000234456	MAGI2-AS3	chr7	+	79454885	79455007	79453959	79454244	79458846	79458999	74380	8491	350	17	16	902	976	1	7	148	74	0.000522121	0.0460299	0.961	0.977	0.998	0.986	-0.023
13232	ENSG00000129195	PIMREG	chr17	+	6449703	6449778	6449311	6449407	6450027	6450072	13232	13	9	456	321	24	18	402	173	148	74	0.000523385	0.046071	0.014	0.014	0.029	0.049	-0.025
57311	ENSG00000159082	SYNJ1	chr21	-	32699837	32700105	32695056	32695282	32701960	32702047	57311	202	294	11	14	202	312	4	3	148	74	0.00052391	0.046071	0.902	0.912	0.962	0.981	-0.065
77217	ENSG00000156639	ZFAND3	chr6	+	37929958	37929999	37819498	37820016	38061592	38061775	77217	403	413	0	7	363	384	25	0	114	74	0.00052786	0.0463598	1	0.975	0.904	1	0.036
79783	ENSG00000123106	CCDC91	chr12	+	28573239	28573338	28549062	28549130	28579851	28579942	79783	1	0	3	2	3	2	2	0	148	74	0.000532156	0.0466782	0.143	0	0.429	1	-0.643
38148	ENSG00000182985	CADM1	chr11	-	115198405	115198438	115174306	115176592	115209573	115209657	38148	6	13	2	3	12	12	0	0	106	74	0.00053528	0.0468343	0.677	0.752	1	1	-0.285
61702	ENSG00000214063	TSPAN4	chr11	+	850287	850367	847169	847300	864436	864511	61702	46	26	0	0	23	56	0	7	148	74	0.000534911	0.0468343	1	1	1	0.8	0.1
54303	ENSG00000131381	RBSN	chr3	-	15098118	15098274	15096534	15096710	15099034	15099133	54303	150	122	33	26	137	108	9	12	148	74	0.000536022	0.0468404	0.694	0.701	0.884	0.818	-0.153
14603	ENSG00000111271	ACAD10	chr12	+	111710272	111710365	111709525	111709684	111712497	111712657	14603	38	29	80	61	50	71	59	55	148	74	0.000541138	0.0472282	0.192	0.192	0.298	0.392	-0.153
44023	ENSG00000182199	SHMT2	chr12	+	57231480	57231560	57230702	57231000	57231712	57231890	44023	24671	967	28	37	15791	597	32	59	148	74	0.000543385	0.047365	0.978	0.964	0.961	0.931	0.025
6857	ENSG00000130208	APOC1	chr19	+	44914871	44914949	44914554	44914733	44916189	44916325	6857	189	115	11	9	114	107	15	30	148	74	0.000548261	0.0477303	0.896	0.865	0.792	0.641	0.164
59367	ENSG00000082898	XPO1	chr2	-	61488587	61488771	61485767	61485962	61492034	61492198	59367	81	44	0	0	65	33	5	2	148	74	0.000550271	0.0478454	1	1	0.867	0.892	0.121
7077	ENSG00000141480	ARRB2	chr17	+	4715012	4715043	4710488	4710744	4715972	4716033	7077	107	121	8	1	94	98	14	13	104	74	0.000559303	0.0485096	0.905	0.989	0.827	0.843	0.112
71051	ENSG00000148660	CAMK2G	chr10	-	73825278	73825347	73824039	73824084	73837467	73837511	71051	545	542	9	15	442	465	21	28	142	74	0.000559092	0.0485096	0.969	0.95	0.916	0.896	0.053
9785	ENSG00000137821	LRRC49	chr15	+	70872907	70873223	70853238	70853469	70893583	70893640	9785	1	2	1	0	1	0	1	1	148	74	0.00056151	0.0485714	0.333	1	0.333	0	0.5
52375	ENSG00000066322	ELOVL1	chr1	-	43366267	43366411	43365563	43365623	43367914	43368003	52375	7	9	464	354	10	23	292	274	148	74	0.000562108	0.0485714	0.007	0.013	0.017	0.04	-0.019
68065	ENSG00000233237	LINC00472	chr6	-	71348526	71348610	71344585	71344693	71416409	71416559	68065	1	2	1	0	0	1	1	1	148	74	0.00056151	0.0485714	0.333	1	0	0.333	0.5
42560	ENSG00000154222	CC2D1B	chr1	-	52354364	52354454	52353517	52353647	52354607	52354698	42560	23	10	266	290	26	44	233	296	148	74	0.000565372	0.0487929	0.041	0.017	0.053	0.069	-0.032
22125	ENSG00000149548	CCDC15	chr11	+	124975095	124975209	124959814	124960003	124986741	124986888	22125	103	76	10	13	103	65	1	4	148	74	0.000567076	0.0488794	0.837	0.745	0.981	0.89	-0.145
51539	ENSG00000198563	DDX39B	chr6	-	31541152	31541327	31540321	31540534	31541949	31541986	51539	24	20	11731	210	41	51	12391	161	148	74	0.000571149	0.0491697	0.01	0.008	0.016	0.021	-0.01
29399	ENSG00000170946	DNAJC24	chr11	+	31421971	31422132	31370715	31370859	31426286	31427978	29399	10	11	0	0	11	13	0	10	148	74	0.000575949	0.0493997	1	1	1	0.394	0.303
48763	ENSG00000104774	MAN2B1	chr19	-	12649135	12649216	12648174	12648402	12649340	12649428	48763	624	429	3	2	362	366	9	8	148	74	0.000575318	0.0493997	0.99	0.991	0.953	0.958	0.035
72766	ENSG00000146733	PSPH	chr7	-	56021072	56021231	56015022	56015171	56051137	56051448	72766	3	6	0	1	0	1	3	0	148	74	0.000574958	0.0493997	1	0.75	0	1	0.375
36155	ENSG00000166266	CUL5	chr11	+	108049889	108050066	108046269	108046369	108052659	108052801	36155	792	765	8	17	804	823	1	5	148	74	0.000577347	0.0494587	0.98	0.957	0.998	0.988	-0.025
16608	ENSG00000087470	DNM1L	chr12	+	32710928	32711015	32707366	32707413	32718642	32718763	16608	21	12	6	1	25	15	1	0	148	74	0.000579407	0.0494819	0.636	0.857	0.926	1	-0.217
48192	ENSG00000180198	RCC1	chr1	+	28532170	28532350	28531802	28531990	28535049	28535146	48192	18751	362	11	5	15	971004	14	22	148	74	0.00058046	0.0494819	0.988	0.993	0.983	0.958	0.02
56804	ENSG00000187079	TEAD1	chr11	+	12878888	12878900	12864837	12864900	12879707	12879842	56804	44	117	441	562	34	40	417	470	85	74	0.000579165	0.0494819	0.08	0.153	0.066	0.069	0.049
59961	ENSG00000250240	AC008840.1	chr5	-	95708634	95708835	95701248	95701371	95719643	95719773	59961	17	35	0	0	17	29	0	6	148	74	0.000580207	0.0494819	1	1	1	0.707	0.147
67764	ENSG00000130294	KIF1A	chr2	-	240734718	240734745	240726825	240726940	240737062	240737168	67764	126	57	311	126	150	97	230	97	100	74	0.000586097	0.0499014	0.231	0.251	0.326	0.425	-0.135
18022	ENSG00000076685	NT5C2	chr10	-	103111744	103111805	103105705	103105801	103174857	103174982	18022	9	9	0	0	10	12	0	8	134	74	0.000586998	0.049917	1	1	1	0.453	0.273
6040	ENSG00000171475	WIPF2	chr17	+	40264489	40265146	40256390	40256522	40273789	40273999	6040	84	43	4	4	55	54	0	0	148	74	0.000588875	0.0499354	0.913	0.843	1	1	-0.122
12854	ENSG00000225210	DUXAP9	chr14	+	19068076	19068214	19066235	19066347	19092915	19093006	12854	20	41	0	0	44	30	74	0	148	74	0.000588666	0.0499354	1	1	0.229	1	0.385
19801	ENSG00000148498	PARD3	chr10	-	34336198	34336243	34331116	34331344	34337277	34337426	19801	287	255	2	0	289	250	0	16	118	74	0.000590082	0.0499354	0.989	1	1	0.907	0.041
69040	ENSG00000134324	LPIN1	chr2	+	11763022	11763286	11746633	11746671	11765532	11765733	69040	7	3	96	91	10	13	61	55	148	74	0.000589495	0.0499354	0.035	0.016	0.076	0.106	-0.066

### Sheet: S5 MXE
Supplementary table S5: Mutually Exclusive Exons (MXE) identified with rMATS
The output of rMATS gives Excel spreadsheets covering three types of alternative splicing (AS) that showed significant changes between control cells (DMSO) and ESRP2-induced cells (DOX): MXE = Mutually Exclusive Exons; RI = Retained Intron; SE = Skipped Exon. Individual files are produced where AS is supported by: JC = only reads that span splicing junctions. Only results with an FDR<0.05 are shown.
COLUMN NAMES: ID, Gene ID and Gene Symbol: Entrez gene ID, Ensembl gene ID and gene name, Chr: Chromosome, Strand: + or – strand, exonStart and exonEnd: Start and end coordinates of the alternatively spliced exon, upstreamES, upstreamEE, downstreamES, downstreamEE: The start (ES) and end (EE) coordinates of the exons flanking the alternatively spliced exon, ID: Entrez gene ID, IJC_SAMPLE_DMSO_1/DMSO_2/DOX_1/DOX_2: The number of reads mapped to the exon inclusion isoform in each sample, SJC_SAMPLE_1_DMSO_1/DMSO_2/DOX_1/DOX_2: The number of reads mapped to the exon skipping isoform in each sample, IncFormLen: Effective length of the exon inclusion isoform, SkipFormLen: Effective length of the exon skipping isoform, PValue: p value, FDR: False discovery rate, IncLevel_DMSO_1/DMSO_2/DOX_1/DOX_2: Fraction of normalized read counts in the neighbourhood of the respective exon in each sample, indicating a splicing event where the exon was included in the final processed mRNA transcripts, IncLevelDifference: Average of (IncLevel_DMSO_1 and IncLevel_DMSO_2) minus Average of (IncLevel_DOX_1 and IncLevel_DOX_2).
ID	GeneID	geneSymbol	chr	strand	1stExonStart_0base	1stExonEnd	2ndExonStart_0base	2ndExonEnd	upstreamES	upstreamEE	downstreamES	downstreamEE	ID	IJC_SAMPLE_DMSO_1	IJC_SAMPLE_DMSO_2	SJC_SAMPLE_DMSO_1	SJC_SAMPLE_DMSO_2	IJC_SAMPLE_DOX_1	IJC_SAMPLE_DOX_2	SJC_SAMPLE_DOX_1	SJC_SAMPLE_DOX_2	IncFormLen	SkipFormLen	PValue	FDR	IncLevel_DMSO_1	IncLevel_DMSO_2	IncLevel_DOX_1	IncLevel_DOX_2	IncLevelDifference
2751	ENSG00000066468	FGFR2	chr10	-	121517318	121517463	121518681	121518829	121515116	121515319	121519978	121520169	2751	35	27	19	921957	581	650	1411	777	148	148	0	0	0.017	0.014	0.292	0.456	-0.358
3297	ENSG00000149547	EI24	chr11	+	125580092	125580204	125581210	125581322	125578132	125578257	125582345	125582420	3297	33	53	19	252069	108	276	19661	618	148	148	0	0	0.017	0.025	0.052	0.146	-0.078
5408	ENSG00000077782	FGFR1	chr8	-	38421796	38421941	38423024	38423175	38419532	38419735	38424508	38424699	5408	31	19	24	701863	81	96	21861	155	148	148	0	0	0.012	0.01	0.036	0.077	-0.045
7871	ENSG00000153187	HNRNPU	chr1	-	244858010	244858274	244858728	244858835	244857597	244857717	244859274	244859374	7871	0	86	1162	911609	340	226	113588	928	148	148	0	0	0	0.007	0.029	0.025	-0.024
8304	ENSG00000117362	APH1A	chr1	-	150267355	150267478	150267715	150267789	150267074	150267202	150268697	150269023	8304	12	23	19	672100	18	153	197917	738	147	148	2.10942e-15	5.72624e-12	0.006	0.011	0.009	0.081	-0.036
7172	ENSG00000203995	ZYG11A	chr1	+	52881470	52881665	52885832	52885894	52877681	52877843	52886955	52887053	7172	0	0	144	176	36	13	153	138	148	135	4.07452e-14	9.21724e-11	0	0	0.177	0.079	-0.128
2517	ENSG00000135476	ESPL1	chr12	+	53270677	53270798	53272720	53272857	53269023	53270085	53274816	53275010	2517	1	3	436	395	16	40	385	234	148	148	9.38138e-14	1.81905e-10	0.002	0.008	0.04	0.146	-0.088
13648	ENSG00000104635	SLC39A14	chr8	+	22409945	22410115	22412036	22412206	22408309	22408496	22414779	22414902	13648	2	4	574	759	9	47	468	455	148	148	1.15996e-12	1.96802e-09	0.003	0.005	0.019	0.094	-0.053
1979	ENSG00000092199	HNRNPC	chr14	-	21230996	21231072	21262600	21262768	21212959	21213117	21263310	21263336	1979	3	2	0	0	2	1	107	116	148	148	1.17054e-11	1.76531e-08	1	1	0.018	0.009	0.987
7643	ENSG00000157916	RER1	chr1	+	2400856	2400935	2402206	2402342	2397115	2397220	2403034	2403064	7643	3	6	18061	660	14	91	17301	692	148	148	1.3084e-11	1.77589e-08	0.002	0.004	0.008	0.051	-0.026
5931	ENSG00000072849	DERL2	chr17	-	5480386	5480582	5481100	5481142	5480053	5480144	5481295	5481389	5931	17	17	9	401052	40	58	965	505	115	148	1.24098e-10	1.53126e-07	0.023	0.02	0.051	0.129	-0.069
6086	ENSG00000114988	LMAN2L	chr2	-	96713106	96713139	96733518	96733601	96711863	96712025	96734408	96734526	6086	11	671007	2	3	1205	807	14	44	148	106	2.30379e-10	2.60578e-07	0.998	0.996	0.984	0.929	0.04
5914	ENSG00000085733	CTTN	chr11	+	70419745	70419856	70420399	70420510	70417012	70417123	70422939	70422995	5914	12	131260	117	89	13311	348	229	518	148	148	3.7337e-10	3.89827e-07	0.912	0.934	0.853	0.722	0.136
5066	ENSG00000151090	THRB	chr3	-	24297225	24297371	24318357	24318494	24228937	24229001	24337299	24337371	5066	0	0	4	2	6	1	2	0	148	148	8.07852e-09	7.83213e-06	0	0	0.75	1	-0.875
10516	ENSG00000124783	SSR1	chr6	-	7295384	7295485	7297922	7298001	7289675	7289931	7298746	7298823	10516	13	971444	5	10	13841	297	16	62	148	148	1.53279e-08	1.38697e-05	0.996	0.993	0.989	0.954	0.023
10240	ENSG00000103978	TMEM87A	chr15	-	42231191	42231260	42231843	42231915	42228711	42228820	42233212	42233306	10240	7	24	599	588	33	226	669	632	145	142	2.41922e-08	2.05225e-05	0.011	0.038	0.046	0.259	-0.128
1572	ENSG00000140416	TPM1	chr15	+	63061197	63061273	63062575	63062645	63060868	63060939	63064063	63064190	1572	46	533064	247	67	53444	480	437	296	148	143	4.16046e-08	3.32176e-05	0.948	0.978	0.922	0.936	0.034
2384	ENSG00000120071	KANSL1	chr17	-	46094559	46094701	46170854	46172232	46050532	46050704	46192822	46193198	2384	24	9	0	0	5	2	6	2	148	148	1.0242e-07	7.72303e-05	1	1	0.455	0.5	0.522
1271	ENSG00000176953	NFATC2IP	chr16	+	28956150	28956337	28958990	28959100	28954564	28954682	28963704	28967097	1271	5	12	447	410	19	46	363	438	148	148	1.17055e-07	8.36203e-05	0.011	0.028	0.05	0.095	-0.053
5754	ENSG00000196365	LONP1	chr19	-	5708341	5708403	5711770	5712070	5707059	5707143	5713133	5713253	5754	6	1	7	3	2	5	0	0	148	135	1.59871e-07	0.000108496	0.439	0.233	1	1	-0.664
3982	ENSG00000112715	VEGFA	chr6	+	43780731	43780803	43781955	43782087	43778888	43778918	43784540	43784562	3982	21	6	502	208	38	37	389	193	145	148	2.01913e-07	0.000130503	0.041	0.029	0.091	0.164	-0.092
557	ENSG00000134444	KIAA1468	chr18	+	62279773	62279856	62280359	62280442	62275373	62275473	62280645	62280709	557	156	254	6	12	151	131	17	52	148	148	5.752e-07	0.000354872	0.963	0.955	0.899	0.716	0.151
2385	ENSG00000120071	KANSL1	chr17	-	46094559	46094701	46170854	46172232	46082440	46082542	46192822	46193198	2385	27	12	345	276	5	1	320	265	148	148	6.28338e-07	0.000355351	0.073	0.042	0.015	0.004	0.048
3368	ENSG00000090661	CERS4	chr19	+	8241340	8241457	8251109	8251249	8210705	8210862	8254498	8254616	3368	1	0	70	20	11	4	26	25	148	148	6.23734e-07	0.000355351	0.014	0	0.297	0.138	-0.21
647	ENSG00000141446	ESCO1	chr18	-	21540576	21540700	21560858	21560990	21539919	21540009	21564202	21564317	647	579	681	59	44	602	546	104	102	148	148	8.05296e-07	0.000437211	0.908	0.939	0.853	0.843	0.076
1270	ENSG00000176953	NFATC2IP	chr16	+	28956150	28956337	28958716	28958861	28954564	28954682	28958990	28959100	1270	5	13	433	439	20	39	381	393	148	148	8.79778e-07	0.000459278	0.011	0.029	0.05	0.09	-0.05
12715	ENSG00000106153	CHCHD2	chr7	-	56102866	56103011	56104225	56104475	56101568	56101861	56106363	56106576	12715	247	136	95	619164	58	112	82018	489	148	148	1.53278e-06	0.000770535	0.025	0.015	0.007	0.013	0.01
3366	ENSG00000090661	CERS4	chr19	+	8241340	8241457	8251043	8251249	8210705	8210862	8254498	8254616	3366	1	0	73	24	11	4	39	30	148	148	1.93681e-06	0.00093887	0.014	0	0.22	0.118	-0.162
3981	ENSG00000112715	VEGFA	chr6	+	43780731	43780803	43781955	43782052	43778888	43778918	43784540	43784562	3981	21	6	252	107	38	37	199	89	145	148	2.66182e-06	0.00124582	0.078	0.054	0.163	0.298	-0.164
2248	ENSG00000089157	RPLP0	chr12	-	120199309	120199485	120200729	120200891	120199117	120199205	120201082	120201211	2248	2417	959	4443	734742	9636	627	3693	528876	148	148	2.76738e-06	0.00125205	0.052	0.027	0.025	0.021	0.017
12688	ENSG00000106636	YKT6	chr7	+	44208132	44208198	44211022	44211124	44207387	44207492	44211553	44211604	12688	20192	883	54	70	23492	582	97	154	139	148	3.6325e-06	0.00159045	0.975	0.978	0.963	0.947	0.021
3367	ENSG00000090661	CERS4	chr19	+	8241340	8241457	8251075	8251249	8210705	8210862	8254498	8254616	3367	1	0	98	38	11	4	59	48	148	148	5.94908e-06	0.00251389	0.01	0	0.157	0.077	-0.112
14354	ENSG00000167110	GOLGA2	chr9	-	128266286	128266325	128267193	128267274	128265969	128266020	128267457	128267517	14354	159	98	9871	133	185	317	10441	233	148	112	6.11202e-06	0.00251389	0.109	0.061	0.118	0.163	-0.056
9588	ENSG00000217128	FNIP1	chr5	-	131716564	131716656	131718985	131719060	131709200	131709272	131719316	131719417	9588	188	209	91	161	194	294	63	65	148	148	7.15241e-06	0.00285528	0.674	0.565	0.755	0.819	-0.167
13200	ENSG00000148180	GSN	chr9	+	121283318	121283392	121300055	121300126	121282438	121282550	121301962	121302149	13200	0	1	18	33	4	11	23	29	147	144	1.1989e-05	0.00464933	0	0.029	0.146	0.271	-0.194
3762	ENSG00000026508	CD44	chr11	+	35196745	35196874	35198120	35198246	35189834	35190065	35201081	35201195	3762	0	0	1	6	7	121	5	224	148	148	1.4331e-05	0.00540317	0	0	0.583	0.351	-0.467
9908	ENSG00000031823	RANBP3	chr19	-	5927967	5928087	5931418	5931531	5925633	5925737	5932451	5932544	9908	106	48	609	596	23	35	541	499	148	148	1.47594e-05	0.00541431	0.148	0.075	0.041	0.066	0.058
10014	ENSG00000157445	CACNA2D3	chr3	+	54386714	54386774	54503491	54503654	54320441	54320558	54562799	54562931	10014	1	2	1	0	0	0	2	1	133	148	1.5662e-05	0.00559421	0.527	1	0	0	0.764
239	ENSG00000161249	DMKN	chr19	-	35506125	35506185	35507457	35507511	35505938	35505986	35509910	35509961	239	6	5	0	0	3	11	2	6	127	133	1.69683e-05	0.00590542	1	1	0.611	0.658	0.365
10696	ENSG00000145604	SKP2	chr5	+	36166518	36166662	36170343	36170442	36152770	36153042	36171602	36171733	10696	44	35	11021	433	57	84	10	711075	148	148	1.87825e-05	0.00637336	0.038	0.024	0.051	0.072	-0.03
13641	ENSG00000171428	NAT1	chr8	+	18212390	18212774	18216876	18216994	18211284	18211342	18219410	18219489	13641	12	16	1	0	11	28	4	12	148	148	2.02287e-05	0.0066967	0.923	1	0.733	0.7	0.245
7369	ENSG00000142910	TINAGL1	chr1	+	31579203	31579267	31583148	31583241	31576567	31576595	31583460	31583575	7369	6	24	143	606	4	5	157	902	137	148	2.43677e-05	0.00787484	0.043	0.041	0.027	0.006	0.025
7101	ENSG00000163463	KRTCAP2	chr1	-	155169790	155169857	155172564	155172892	155169408	155169560	155173220	155173251	7101	427	234	15911	593	168	197	13721	833	148	140	2.55418e-05	0.00806229	0.202	0.122	0.104	0.092	0.064
9035	ENSG00000214160	ALG3	chr3	-	184244600	184244721	184245197	184245358	184243553	184243630	184245467	184245615	9035	717	947	32	54	684	708	2	26	148	148	2.71359e-05	0.0083708	0.957	0.946	0.997	0.965	-0.029
10694	ENSG00000145604	SKP2	chr5	+	36163644	36163756	36166518	36166662	36152770	36153042	36171602	36171733	10694	12041	649	44	35	11541	292	57	84	148	148	2.81289e-05	0.0084843	0.965	0.979	0.953	0.939	0.026
899	ENSG00000131473	ACLY	chr17	-	41897748	41897839	41901695	41901813	41893032	41893174	41904728	41904790	899	18	932100	216	133	165016	76	91	71	148	148	2.95695e-05	0.00872494	0.898	0.94	0.948	0.959	-0.034
7452	ENSG00000188917	TRMT2B	chrX	-	101042041	101042312	101051250	101051733	101041316	101041371	101051816	101052083	7452	20	12	91	117	3	4	79	133	148	148	3.74158e-05	0.0108052	0.18	0.093	0.037	0.029	0.104
5379	ENSG00000140367	UBE2Q2	chr15	+	75876186	75876271	75877960	75878021	75868950	75869010	75879097	75879188	5379	17	24	203	222	6	5	215	204	148	134	3.90483e-05	0.0110417	0.07	0.089	0.025	0.022	0.056
12260	ENSG00000106976	DNM1	chr9	+	128224250	128224389	128226034	128226173	128222792	128222860	128234020	128234107	12260	340	431	8	10	289	255	14	27	148	148	4.58022e-05	0.0126872	0.977	0.977	0.954	0.904	0.048
6451	ENSG00000109586	GALNT7	chr4	+	173297794	173297977	173298114	173298297	173295763	173295843	173302046	173302164	6451	187	156	746	846	159	72	939	896	148	148	5.19211e-05	0.0140945	0.2	0.156	0.145	0.074	0.069
9865	ENSG00000143537	ADAM15	chr1	+	155061414	155061489	155061903	155061975	155060762	155060832	155062244	155062369	9865	6	1	2	0	0	2	3	7	148	145	6.40242e-05	0.0170392	0.746	1	0	0.219	0.763
3010	ENSG00000122359	ANXA11	chr10	-	80176106	80176155	80180940	80181136	80172806	80172869	80205342	80205572	3010	6	2	2822	12	10	16	143	224	148	122	7.29672e-05	0.0190458	0.017	0.008	0.055	0.056	-0.043
5116	ENSG00000139644	TMBIM6	chr12	+	49741956	49742115	49742437	49742607	49741570	49741611	49752463	49752549	5116	146	134	7	8	110	284	10	60	148	148	7.68086e-05	0.0196702	0.954	0.944	0.917	0.826	0.078
7060	ENSG00000163001	CFAP36	chr2	+	55544024	55544074	55544219	55544369	55537482	55537585	55544906	55545079	7060	41	41	13031	304	27	15	14421	584	123	148	9.63088e-05	0.0242074	0.036	0.036	0.022	0.011	0.019
2707	ENSG00000102699	PARP4	chr13	-	24501632	24501834	24503644	24503777	24498115	24498229	24512705	24512810	2707	599	761	8	25	684	506	23	46	148	148	0.00010042	0.0247818	0.987	0.968	0.967	0.917	0.036
7317	ENSG00000157551	KCNJ15	chr21	+	38257045	38257185	38291605	38291747	38169168	38169268	38296925	38297023	7317	3	1	1	0	2	0	3	2	148	148	0.000113092	0.0274107	0.75	1	0.4	0	0.675
6042	ENSG00000135451	TROAP	chr12	+	49325500	49325560	49325746	49325884	49323603	49323752	49326667	49326720	6042	19	7	1	0	9	7	5	3	133	148	0.000117173	0.0279015	0.955	1	0.667	0.722	0.283
238	ENSG00000161249	DMKN	chr19	-	35506125	35506185	35507457	35507511	35505938	35505986	35508204	35508240	238	5	10	0	0	4	22	2	6	127	133	0.000119652	0.0280005	1	1	0.677	0.793	0.265
8128	ENSG00000273136	NBPF26	chr1	+	120831987	120832160	120838744	120838917	120831297	120831349	120839631	120839740	8128	4	10	103	70	46	6	100	36	148	148	0.000129758	0.0298509	0.037	0.125	0.315	0.143	-0.148
7430	ENSG00000102181	CD99L2	chrX	-	150793690	150793756	150828305	150829604	150777335	150777482	150831230	150831293	7430	1	1	1751	48	4	9	121	65	148	139	0.000147415	0.0333476	0.005	0.006	0.03	0.115	-0.067
13637	ENSG00000078674	PCM1	chr8	+	17924712	17924780	17934705	17934858	17923005	17923188	17935588	17935706	13637	3834	27	11	12	445	353	16	43	141	148	0.000169126	0.037632	0.973	0.974	0.967	0.896	0.042
8877	ENSG00000139636	LMBR1L	chr12	-	49104447	49104551	49104745	49104885	49103080	49103159	49105923	49105957	8877	155	82	1	3	155	100	7	15	148	148	0.000174065	0.0381063	0.994	0.965	0.957	0.87	0.066
14286	ENSG00000148229	POLE3	chr9	-	113409609	113409728	113410054	113410140	113407234	113408983	113410227	113410382	14286	3271	63	15731	717	136	138	17281	533	148	148	0.000179283	0.0386255	0.172	0.087	0.073	0.083	0.052
14352	ENSG00000167110	GOLGA2	chr9	-	128265969	128266020	128266286	128266325	128265787	128265881	128267193	128267274	14352	77	62	492	474	109	184	528	628	112	124	0.000182943	0.0387981	0.148	0.126	0.186	0.245	-0.078
2116	ENSG00000174032	SLC25A30	chr13	-	45405882	45405977	45408926	45409074	45402274	45402370	45418299	45418455	2116	8	10	5	1	8	4	0	0	148	148	0.000190404	0.0396628	0.615	0.909	1	1	-0.238
10986	ENSG00000145734	BDP1	chr5	+	71553115	71553320	71556885	71556925	71548681	71548745	71559981	71560237	10986	23	18	208	255	14	2	257	281	148	113	0.000192864	0.0396628	0.078	0.051	0.04	0.005	0.042
1780	ENSG00000088367	EPB41L1	chr20	+	36125422	36125527	36173763	36173954	36112425	36112480	36175550	36175715	1780	0	2	58	35	4	9	38	43	148	148	0.000195823	0.0396702	0	0.054	0.095	0.173	-0.107
909	ENSG00000141756	FKBP10	chr17	+	41820268	41820461	41820946	41821089	41819209	41819399	41821653	41821817	909	40	23	5922	42	40	35	238	216	148	148	0.000217077	0.0433292	0.063	0.087	0.144	0.139	-0.067
366	ENSG00000071564	TCF3	chr19	-	1612206	1612433	1615284	1615520	1609289	1611849	1615685	1615821	366	543	344	168	117	371	336	78	53	148	148	0.000225688	0.044395	0.764	0.746	0.826	0.864	-0.09
5261	ENSG00000184060	ADAP2	chr17	+	30949286	30949370	30953287	30953350	30944906	30945053	30954477	30954555	5261	7	1	1	0	11	9	11	6	148	136	0.000257033	0.0498388	0.865	1	0.479	0.58	0.403

### Sheet: S6 RI
Supplementary table S6: Retained Introns (RI) identified with rMATS
The output of rMATS gives Excel spreadsheets covering three types of alternative splicing (AS) that showed significant changes between control cells (DMSO) and ESRP2-induced cells (DOX): MXE = Mutually Exclusive Exons; RI = Retained Intron; SE = Skipped Exon. Individual files are produced where AS is supported by: JC = only reads that span splicing junctions. Only results with an FDR<0.05 are shown.
COLUMN NAMES: ID, Gene ID and Gene Symbol: Entrez gene ID, Ensembl gene ID and gene name, Chr: Chromosome, Strand: + or – strand, exonStart and exonEnd: Start and end coordinates of the alternatively spliced exon, upstreamES, upstreamEE, downstreamES, downstreamEE: The start (ES) and end (EE) coordinates of the exons flanking the alternatively spliced exon, ID: Entrez gene ID, IJC_SAMPLE_DMSO_1/DMSO_2/DOX_1/DOX_2: The number of reads mapped to the exon inclusion isoform in each sample, SJC_SAMPLE_1_DMSO_1/DMSO_2/DOX_1/DOX_2: The number of reads mapped to the exon skipping isoform in each sample, IncFormLen: Effective length of the exon inclusion isoform, SkipFormLen: Effective length of the exon skipping isoform, PValue: p value, FDR: False discovery rate, IncLevel_DMSO_1/DMSO_2/DOX_1/DOX_2: Fraction of normalized read counts in the neighbourhood of the respective exon in each sample, indicating a splicing event where the exon was included in the final processed mRNA transcripts, IncLevelDifference: Average of (IncLevel_DMSO_1 and IncLevel_DMSO_2) minus Average of (IncLevel_DOX_1 and IncLevel_DOX_2).
ID	GeneID	geneSymbol	chr	strand	riExonStart_0base	riExonEnd	upstreamES	upstreamEE	downstreamES	downstreamEE	ID	IJC_SAMPLE_DMSO_1	IJC_SAMPLE_DMSO_2	SJC_SAMPLE_DMSO_1	SJC_SAMPLE_DMSO_2	IJC_SAMPLE_DOX_1	IJC_SAMPLE_DOX_2	SJC_SAMPLE_DOX_1	SJC_SAMPLE_DOX_2	IncFormLen	SkipFormLen	PValue	FDR	IncLevel_DMSO_1	IncLevel_DMSO_2	IncLevel_DOX_1	IncLevel_DOX_2	IncLevelDifference
758	ENSG00000102878	HSF4	chr16	+	67165945	67166395	67165945	67166070	67166319	67166395	758	1	0	4	1	5	3	0	0	148	74	1.84882e-10	3.14326e-07	0.111	0	1	1	-0.945
3990	ENSG00000143575	HAX1	chr1	+	154273335	154273961	154273335	154273534	154273773	154273961	3990	329	351	4	6	357	274	25	56	148	74	2.30681e-10	3.14326e-07	0.976	0.967	0.877	0.71	0.178
5318	ENSG00000197343	ZNF655	chr7	+	99561887	99562494	99561887	99561973	99562367	99562494	5318	34	36	68	72	21	18	104	262	148	74	2.38427e-10	3.14326e-07	0.2	0.2	0.092	0.033	0.138
305	ENSG00000167671	UBXN6	chr19	-	4446048	4446413	4446048	4446197	4446282	4446413	305	0	0	6	4	1	1	0	0	148	74	3.4407e-09	3.40199e-06	0	0	1	1	-1
1867	ENSG00000174791	RIN1	chr11	-	66334513	66335682	66334513	66335251	66335609	66335682	1867	2	1	0	0	0	0	1	1	148	74	1.17288e-08	9.27749e-06	1	1	0	0	1
38	ENSG00000170638	TRABD	chr22	+	50197822	50198186	50197822	50197995	50198074	50198186	38	0	0	1	1	1	1	0	0	148	74	1.7727e-08	1.00158e-05	0	0	1	1	-1
5794	ENSG00000160948	VPS28	chr8	-	144424945	144426208	144424945	144425772	144426179	144426208	5794	4	10	0	1	2	0	4	5	148	74	1.72187e-08	1.00158e-05	1	0.833	0.2	0	0.817
1406	ENSG00000092841	MYL6	chr12	+	56159586	56160148	56159586	56159622	56160024	56160148	1406	2347	622247	496	149	2236	921965	780	331	148	74	9.69161e-08	4.79129e-05	0.959	0.987	0.935	0.971	0.02
4801	ENSG00000149823	VPS51	chr11	+	65107186	65107727	65107186	65107372	65107580	65107727	4801	3	4	4	2	2	3	0	0	148	74	2.20523e-07	9.69075e-05	0.273	0.5	1	1	-0.613
2332	ENSG00000183010	PYCR1	chr17	-	81936747	81937257	81936747	81936861	81937227	81937257	2332	3	0	1	4	1	1	0	0	148	74	2.45286e-07	9.70107e-05	0.6	0	1	1	-0.7
4906	ENSG00000204351	SKIV2L	chr6	+	31961040	31961675	31961040	31961094	31961546	31961675	4906	1	4	3	2	1	1	0	0	148	74	4.27148e-07	0.000153579	0.143	0.5	1	1	-0.678
5580	ENSG00000118655	DCLRE1B	chr1	+	113911130	113914086	113911130	113911838	113912131	113914086	5580	142	166	1	1	134	121	10	9	148	74	1.84383e-06	0.000607695	0.986	0.988	0.87	0.871	0.116
673	ENSG00000072778	ACADVL	chr17	+	7222666	7223237	7222666	7222865	7223132	7223237	673	43	28	677	588	98	52	653	497	148	74	2.18744e-06	0.000665486	0.031	0.023	0.07	0.05	-0.033
2640	ENSG00000144591	GMPPA	chr2	+	219505457	219505761	219505457	219505555	219505694	219505761	2640	9	5	5	3	4	8	0	0	148	74	2.4031e-06	0.000678877	0.474	0.455	1	1	-0.535
2865	ENSG00000009830	POMT2	chr14	-	77279536	77279928	77279536	77279586	77279683	77279928	2865	29	20	9	3	17	18	0	0	148	74	4.21296e-06	0.00111082	0.617	0.769	1	1	-0.307
930	ENSG00000129197	RPAIN	chr17	+	5425970	5426299	5425970	5426082	5426235	5426299	930	48	43	330	300	23	23	376	440	148	74	5.76525e-06	0.0014251	0.068	0.067	0.03	0.025	0.04
3725	ENSG00000096093	EFHC1	chr6	+	52452687	52454287	52452687	52452837	52454061	52454287	3725	42	27	3	8	51	27	0	0	148	74	7.13855e-06	0.00166076	0.875	0.628	1	1	-0.248
5071	ENSG00000178719	GRINA	chr8	+	143991691	143992373	143991691	143991804	143992244	143992373	5071	3	2	1	1	1	1	69	399	148	74	2.40009e-05	0.00527354	0.6	0.5	0.007	0.001	0.546
2560	ENSG00000157020	SEC13	chr3	-	10319138	10319316	10319138	10319172	10319256	10319316	2560	10	15	2	4	24	23	0	0	148	74	4.2275e-05	0.00856834	0.714	0.652	1	1	-0.317
5275	ENSG00000189077	TMEM120A	chr7	-	75988082	75988341	75988082	75988148	75988251	75988341	5275	7	3	106	103	13	27	104	112	148	74	4.33292e-05	0.00856834	0.032	0.014	0.059	0.108	-0.06
4026	ENSG00000282827	AC134772.2	chr3	+	48465486	48467645	48465486	48466309	48466629	48467645	4026	5	0	3	1	3	1	0	0	148	74	5.32167e-05	0.0100225	0.455	0	1	1	-0.772
132	ENSG00000063177	RPL18	chr19	-	48616078	48617423	48616078	48616202	48617315	48617423	132	5	3	6	2	6	6	0	1	148	74	8.2799e-05	0.0142378	0.294	0.429	1	0.75	-0.514
5252	ENSG00000179406	LINC00174	chr7	-	66491030	66491471	66491030	66491239	66491349	66491471	5252	7	11	3	2	14	6	0	0	148	74	8.09094e-05	0.0142378	0.538	0.733	1	1	-0.365
938	ENSG00000140553	UNC45A	chr15	+	90949653	90950267	90949653	90949720	90950153	90950267	938	1	0	17	6	6	5	10	11	148	74	8.93511e-05	0.0147243	0.029	0	0.231	0.185	-0.194
2352	ENSG00000111640	GAPDH	chr12	+	6536683	6537996	6536683	6537010	6537583	6537996	2352	73	42	11	0	51	54	0	0	148	74	0.000112775	0.017841	0.768	1	1	1	-0.116
3088	ENSG00000161526	SAP30BP	chr17	+	75705610	75706092	75705610	75705693	75706007	75706092	3088	5	9	3	4	14	6	1	0	148	74	0.000132664	0.0201803	0.455	0.529	0.875	1	-0.446
5113	ENSG00000229036	VDAC1P8	chr6	+	143505339	143506100	143505339	143505457	143505969	143506100	5113	3	5	2	2	4	4	0	0	148	74	0.000165137	0.0241895	0.429	0.556	1	1	-0.507
2317	ENSG00000160298	C21orf58	chr21	-	46314870	46315547	46314870	46315049	46315473	46315547	2317	6	5	16	4	0	1	7	13	148	74	0.000175518	0.0247919	0.158	0.385	0	0.037	0.253
5301	ENSG00000197958	RPL12	chr9	-	127449609	127451405	127449609	127449708	127451280	127451405	5301	44	47	0	0	54	35	0	12	148	74	0.000205915	0.0280825	1	1	1	0.593	0.204
569	ENSG00000278053	DDX52	chr17	-	37620872	37621520	37620872	37620948	37621397	37621520	569	12	5	0	0	17	6	3	2	148	74	0.000235756	0.0289303	1	1	0.739	0.6	0.331
702	ENSG00000108963	DPH1	chr17	+	2041767	2043424	2041767	2041875	2042604	2043424	702	0	0	9	7	4	2	2	7	148	74	0.000241391	0.0289303	0	0	0.5	0.125	-0.313
3042	ENSG00000104518	GSDMD	chr8	+	143561001	143561423	143561001	143561104	143561369	143561423	3042	5	3	55	51	11	10	24	36	148	74	0.000237594	0.0289303	0.043	0.029	0.186	0.122	-0.118
5107	ENSG00000087088	BAX	chr19	+	48955547	48955833	48955547	48955599	48955686	48955833	5107	9	7	150	111	20	16	77	110	148	74	0.000233658	0.0289303	0.029	0.031	0.115	0.068	-0.061
11	ENSG00000160221	C21orf33	chr21	+	44144820	44145723	44144820	44144916	44145570	44145723	11	3	2	0	0	1	0	1	1	148	74	0.000271237	0.0289879	1	1	0.333	0	0.834
932	ENSG00000129197	RPAIN	chr17	+	5425970	5428211	5425970	5426299	5428070	5428211	932	60	57	429	360	30	33	409	430	148	74	0.000278519	0.0289879	0.065	0.073	0.035	0.037	0.033
1492	ENSG00000084444	FAM234B	chr12	+	13080624	13083449	13080624	13080914	13083002	13083449	1492	55	45	5	3	50	45	0	0	148	74	0.000277804	0.0289879	0.846	0.882	1	1	-0.136
1493	ENSG00000006025	OSBPL7	chr17	-	47807372	47808399	47807372	47807836	47808190	47808399	1493	7	2	1	0	0	1	1	1	148	74	0.000271237	0.0289879	0.778	1	0	0.333	0.723
2653	ENSG00000158552	ZFAND2B	chr2	+	219208255	219208486	219208255	219208348	219208425	219208486	2653	11	9	296	185	24	20	224	157	148	74	0.000276848	0.0289879	0.018	0.024	0.051	0.06	-0.034
828	ENSG00000168488	ATXN2L	chr16	+	28835277	28835758	28835277	28835399	28835545	28835758	828	0	0	9	3	3	2	1	3	148	74	0.000287173	0.0291222	0	0	0.6	0.25	-0.425
3771	ENSG00000162650	ATXN7L2	chr1	+	109488846	109490128	109488846	109489100	109489929	109490128	3771	4	0	29	26	6	6	13	9	148	74	0.00032184	0.0311044	0.065	0	0.188	0.25	-0.186
5701	ENSG00000158220	ESYT3	chr3	+	138470059	138471026	138470059	138470146	138470876	138471026	5701	1	3	20	18	9	8	12	14	148	74	0.000322448	0.0311044	0.024	0.077	0.273	0.222	-0.197
1693	ENSG00000026025	VIM	chr10	+	17235168	17236379	17235168	17235389	17236293	17236379	1693	12	15	1	4	11	16	0	0	148	74	0.000377886	0.0355843	0.857	0.652	1	1	-0.246
3809	ENSG00000115459	ELMOD3	chr2	+	85390137	85391748	85390137	85390265	85390759	85391748	3809	6	11	76	72	3	1	114	75	148	74	0.000418191	0.0384638	0.038	0.071	0.013	0.007	0.044
1340	ENSG00000089157	RPLP0	chr12	-	120199309	120201110	120199309	120199485	120201082	120201110	1340	11	10	0	0	15	5	49	0	148	74	0.000478392	0.0415477	1	1	0.133	1	0.433
2475	ENSG00000164054	SHISA5	chr3	-	48467875	48469573	48467875	48468217	48469360	48469573	2475	200	176	52	53	148	247	13	40	148	74	0.000501611	0.0415477	0.658	0.624	0.851	0.755	-0.162
3554	ENSG00000163702	IL17RC	chr3	+	9923880	9924291	9923880	9924020	9924231	9924291	3554	3	1	55	65	7	10	50	49	148	74	0.000497652	0.0415477	0.027	0.008	0.065	0.093	-0.061
4900	ENSG00000243649	CFB	chr6	+	31951554	31952084	31951554	31951604	31951874	31952084	4900	1	3	0	1	1	2	3	9	148	74	0.000504246	0.0415477	1	0.6	0.143	0.1	0.679
5316	ENSG00000197343	ZNF655	chr7	+	99561887	99562494	99561887	99561973	99562343	99562494	5316	38	40	3	0	20	23	3	10	148	74	0.00048365	0.0415477	0.864	1	0.769	0.535	0.28

### Sheet: S7 RNA-seq GO analysis
Supplementary table S7: GO analysis of all genes identified with rMATS from RNA-seq data; Skipped exons (SE), Mutually exclusive exons (MXE), Retained introns (RI)
Gene ontology analysis of all genes listed in tables S4 to S6, using the statistical overrepresentation test in Panther (http://www.pantherdb.org/). Only results with FDR<0.05 are shown.
Reference list	Client Text Box Input
Uniquely Mapped IDS:	20996 out of 20996	686 out of 715
Unmapped IDs:	0	42
Multiple mapping information:	0	26
Export Table XML with user input ids JSON with user input ids
Displaying only results for FDR P < 0.05, click here to display all results
	Homo sapiens (REF)
	#	#	expected	Fold Enrichment	+/-	raw P value	FDR
detection of chemical stimulus involved in sensory perception of smell	433	1	14.75	0.07	-	1.49e-05	0.0068
G protein-coupled receptor signaling pathway	1317	22	44.85	0.49	-	0.000189	0.0456
primary metabolic process	7512	310	255.81	1.21	+	4.38e-05	0.0162
organic substance metabolic process	7888	328	268.62	1.22	+	9.02e-06	0.00423
protein-containing complex assembly	1412	77	48.08	1.6	+	8.27e-05	0.0263
intracellular protein transport	1010	64	34.39	1.86	+	4.22e-06	0.00258
synaptic vesicle endocytosis	51	9	1.74	5.18	+	0.000142	0.036
vesicle budding from membrane	100	13	3.41	3.82	+	8.95e-05	0.0264
lysosomal transport	102	13	3.47	3.74	+	0.000107	0.03
cytosolic transport	148	17	5.04	3.37	+	3.32e-05	0.0132
positive regulation of cytoskeleton organization	228	21	7.76	2.7	+	8.37e-05	0.0256
positive regulation of neuron projection development	294	25	10.01	2.5	+	8.28e-05	0.0258
autophagy	284	24	9.67	2.48	+	0.000125	0.0342
establishment of organelle localization	374	30	12.74	2.36	+	5.02e-05	0.0182
positive regulation of GTPase activity	409	31	13.93	2.23	+	7.08e-05	0.024
establishment of localization in cell	399	30	13.59	2.21	+	0.00016	0.0399
enrichment > 3
	Homo sapiens (REF)
	#	#	expected	Fold Enrichment	+/-	raw P value	FDR
synaptic vesicle endocytosis	51	9	1.74	5.18	+	0.000142	0.036
vesicle budding from membrane	100	13	3.41	3.82	+	8.95e-05	0.0264
lysosomal transport	102	13	3.47	3.74	+	0.000107	0.03
cytosolic transport	148	17	5.04	3.37	+	3.32e-05	0.0132

### Sheet: S8 Targets
Supplementary table S8: Putative ESRP2 targets
Novel genes identified by RNA-SEQ in this study are highlighted in yellow.
Splicing alteration: Identified by rMATS (see supplementary tables S4 to S6); skipped exons (SE), mutually exclusive exons (MXE).
ΔPSI from rMATS: Change in exon splicing (delta Percentage Splice Inclusion) = IncLevelDifference from rMATS x 100 (see supplementary tables S4 to S6).
Altered splicing in cell line: Exon inclusion altered by ESRP2 expression in the inducible cell line E200L (Y = yes, N = no, see figure 7 and supplementary figures S10 and S11).
Altered splicing in Wilms tumour: Exon inclusion altered in Wilms tumours compared to normal tissues (Y = yes, N = no, see figure 8 and supplementary figure S12).
Gene	Splicing alteration	ΔPSI from MATS	Altered splicing in inducible cell line	Altered splicing in Wilms tumour
CD44	SE	-0.1	Y	N
CLTC	SE	0.15	N	N
ENAH	SE	-0.22	Y	Y
FGFR2	MXE	50% / -26%	Y	Y
LEF1	SE	-0.11	Y	Y
NPHP1	SE	-0.22	Y	N
NT5C2	SE	0.27	N	N
PVT1	SE	-0.45	N	N
RAC1	SE	-0.12	Y	N
SCRIB	SE	0.18	Y	Y
SLK	SE	-0.4	Y	Y
SPAG9	SE	0.07	N	N
		Total	12	12
	All genes	Y	8	5
		%Y	0.666667	0.416667
		Total	7	7
	Novel genes	Y	3	1
		%Y	0.428571	0.142857

### Sheet: S9 Primers
Supplementary table S9: Oligonucleotide primers used for PCR
STR primer sequences were taken from https://strbase.nist.gov/.
Primer sequences for CD44, ENAH and FGFR2 were taken from Warzecha, C. C., et al (2009) Mol Cell 33: 591-601.
Application	Gene or	F = forward	Sequence 5’-3’
	Locus	R = reverse
cDNA cloning	ESRP2	F	TAAGCATAAGGATCCATGACTCCGCCGCCGC
		R	TAAGCAGATATCTTACTTATCGTCGTCATCCTTGTAATCCAAACACACCCATTCCTTGG
STR	D5S818	F	TGATTCCAATCATAGCCACA
End-point PCR		R	GGGTGATTTTCCTCTTTGGT
	D7S820	F	TGTCATAGTTTAGAACGAACTAACG
		R	CTGAGGTATCAAAAACTCAGAGG
	D13S317	F	ACAGAAGTCTGGGATGTGGA
		R	GCCCAAAAAGACAGACAGAA
	D16S539	F	GATCCCAAGCTCTTCCTCTT
		R	ACGTTTGTGTGTGCATCTGT
	TH01	F	GGGTATCTGGGCTCTGGGGT
		R	GGTCACAGGGAACACAGACTCC
	vWA	F	CCCTAGTGGATGATAAGAATAATCAGTATG
		R	GGACAGATGATAAATACATAGGATGGATGG
cDNA	CD44	F	AGGAGCAGCACTTCAGGAGGTTAC
End-point PCR		R	ACTGGGGTGGAATGTGTCTTGGTC
	CLTC	F	AGGCCAGATGTCGTCCTAGA
		R	GAGCAACTCCTGGGGATAGC
	ENAH	F	TGCTGGCCAGGAGGAGAAGAAT
		R	ACTGGGCTGTGATAAGGGTGTGG
	ESRP2	F2	TACCTGAACTACACAGCCTAC
		R2	TCAGACTGGTGTAGTCATCAG
		BGHR	CTAGAAGGCACAGTCGAGGC
	FGFR2	F	TGGATCAAGCACGTGGAAAAGA
		R	GGCGATTAAGAAGACCCCTATGC
	GAPDH	F	GAACGGGAAGCTCACTGGCA
		R	GTCCACCACCCTGTTGCTGTAG
	LEF1	F	CAGATCACCCCACCTCTTGG
		R	TGAGGGATGCCAGTTGTGTG
	NPHP1	F	CGTGGGCTGGAAAAGAAAGC
		R	GTGTGGAGTGGAGAAGTGGG
	NT5C2	F	TGTGAACCGAAGTTTAGCAATGG
		R	GAGCAACTCCTGGGGATAGC
	PVT1	F	TCCAGTGGATTTCCTTGCGG
		R	CAGCGTTATTCCCCAGACCA
	RAC1	F	TACGCCCCCTATCCTATCCG
		R	TGATGCAGGACTCACAAGGG
	SCRIB	F	GACAAGGAGGGGGCCGTGGTTTCT
		R	TATGCCCTCGTCGTCCCCCTTAT
	SLK	F	AGAGCACACAAATCGCTTGC
		R	GCCTTCTGCTGCTGGATGAT
	SPAG9	F	GTGGGGACAGGAAATGGTGT
		R	AAGCTGTGCATGTGCCATTG
cDNA	ESRP1	F	AGAAATGTTGCCCTGGTTCA
Real-time PCR		R	CCATATCGAGAGACTGAACTACT
	ESRP2	F2	TACCTGAACTACACAGCCTAC
		R3	ACGCTGAGCAGATCCTTCAT
	GRHL1	F	CGATGCCTACCCACTCCATC
		R	TGAGCACCAGAGCTGAACTG
	TBP	F	GCCCGAAACGCCGAATAT
		R	CCGTGGTTCGTGGCTCTCT

### Sheet: S10 Pyrosequencing
Supplementary table S10: Pyrosequencing assays
ESRP1 and ESRP2 were assayed using proprietary assays from Qiagen; assay number shown.
Other genes were assayed using primers shown; F, forward primer; R, reverse primer; S, sequencing primer; * indicates biotinylated primer.
Gene	Primers: F = forward, R = reverse, S = sequencing or Qiagen assay number	Sequence analysed 5’-3’ CGs shown in bold
CHST2	Hs_CHST2_01_PM	GTCGGCCCCGAGGGAAGCGTGGAGCGGACGGCCG
ESRP1	Hs_ESRP1_11_PM	CGGGGCGCGGAGCTGCCCAGGGCGCGGCGC
ESRP2	Hs_ESRP2_06_PM	GGGGAGGGCGGCGGGAACATCAGCG
H19	F: TGGGTATTTTTGGAGGTTTTTTT	CACGTGCCAACTACCGCCGGCCGGACGTGATGATCCCTGAGCGT
	* R: TCCCATAAATATCCTATTCCCAAA
	S: GTAGGTTTATATATTATAG
KIT	F: TGAAAATTTGGGTTTTTAGAGTAA	TTCGCCACGCGCCCTCCATCGCCCCTGTCTCCACACAAGTCCCG
	* R: TCTACTCAATTTCTCCACCTACTT
	S: TTTGGGTTTTTAGAGTAAAT
PTTG1IP	Hs_PTTG1IP_01_PM	CGCGGCGTCCTTCCTACGAGGTGGGCGCAGTCCTCGCG
RASSF1A	F: AGTTTGGATTTTGGGGGAGG	CGCCCGGCCCGCGCTTGCTAGCG
	* R: CAACTCAATAAACTCAAACTCCCC
	S: GGGTTAGTTTTGTGGTTT
WT1	F: AAGGGTTGTTTTTATTTTATG	CGTTGGGACAACTTACTGGTCGCTGAGGCTTGTGTTCTTTGATCAGATCGCGC
	* R: CCCAAAAATAACACCAACCTACT
	S: TGTTTTGTATTTAAGGGG
